# *AlzGenPred*: A CatBoost based method using network features to classify the Alzheimer’s Disease associated genes from the high throughput sequencing data

**DOI:** 10.1101/2023.11.04.565636

**Authors:** Rohit Shukla, Tiratha Raj Singh

## Abstract

**Background and Objective:** AD is a progressive neurodegenerative disorder characterized by memory loss. Due to the advancement in next-generation sequencing technologies, an enormous amount of AD-associated genomics data is available. However, the information about the involvement of these genes in AD association is still a research topic because all these algorithms are based on statistical techniques. Therefore, AlzGenPred is developed to identify the AD-associated genes from a large set of data.

**Methods:** To develop the AlzGenPred, we have compiled a benchmark dataset consisting of 1086 AD and non-AD genes and used them as positive and negative datasets. We have generated several features including the fused features and evaluated them through machine learning methods. Then hyperparameter tuning approach was also applied and the final model was selected. The proposed method was validated by using the AlzGene and transcriptomics datasets and proposed as a standalone tool.

**Results:** Total 13504 features belonging to eight different encoding schemes of these sequences were generated and evaluated by using 16 ML algorithms. It reveals that network-based features can classify AD genes while sequence-based features are not able to classify them. Then we generated 24 different fused features (6020 D) using sequence-based features and fed them into a two-step lightGBM-based recursive feature selection method. It increased up to 5-7% accuracy. After that selected eight fused features with CKSAAP were used for the hyperparameter tuning. They showed <70% accuracy. Therefore, network-based features were used to generate the CatBoost-based ML method called AlzGenPred with 96.55% accuracy and 98.99% AUROC. The developed method is tested on the AlzGene dataset where it showed 96.43% accuracy. Then the model is validated using the transcriptomics dataset also.

**Conclusion:** The validation of AlzGenPred using the AlzGene dataset and transcriptomics dataset obtained from Human, mouse, and ES-derived neural cells revealed that it can classify the omics data and can sort the AD-associated genes. These predicted genes can be directly used in the wet lab for further testing which will reduce labor cost and time expenses. The AlzGenPred is developed as a standalone package and is available for users at https://www.bioinfoindia.org/alzgenpred/ and https://github.com/shuklarohit815/AlzGenPred.

## Supplementary_Tables for "*AlzGenPred*: A CatBoost based method using network features to classify the Alzheimer’s Disease associated genes from the high throughput sequencing data"

### Sheet: Supplementary_Table_S1
For network based features				For sequence based features (9 fused features)
Paramters for optimization	Models Generated			ML algorithms		Paramters for optimization
CatBoost_parameter_optimization (18000 fits)	1800		1	AdaBoost		n_trees = [10, 20, 50, 70, 100, 150, 200, 250, 300, 350, 400, 450, 500, 550, 600, 650, 700, 750, 800, 850, 900, 950, 1000, 5000]
# Parameters for 18000 fits
params = {'depth':[3,1,2,6,4,5,7,8,9,10],			2	CatBoost		params = {'depth':[3,1,2,6],
'iterations':[150, 200, 250,100,500,1000],						'iterations':[50,100,500,1000],
'learning_rate':[0.03,0.001,0.01,0.1,0.2,0.3],						'learning_rate':[0.03,0.01,0.1,],
'l2_leaf_reg':[3,1,5,10,100],						'l2_leaf_reg':[3,1,100],
}						}
For lightGBM feature optimization (18000 fits)	1800		3	Gradient Boosting		n_estimators = [10, 20, 50, 70, 100, 150, 200, 300, 400, 500]
params = {'depth':[3,1,2,6,4,5,7,8,9,10],						learning_rate=[0.00001, 0.1]
'iterations':[150, 200, 250,100,500,1000],
'learning_rate':[0.03,0.001,0.01,0.1,0.2,0.3],
'l2_leaf_reg':[3,1,5,10,100] }			4	XGBoost		param_grid={
						"learning_rate" : [0.05, 0.10, 0.15, 0.20 ] ,
For ExtraTree feature optimization (19200 fits)	1920					"max_depth" : [ 3, 4, 5, 6, 8, 10],
params={						"min_child_weight" : [ 1, 3, 5, 7 ],
'n_estimators': range(1,1000,25),						"gamma" : [ 0.0, 0.1, 0.2 ],
'max_features': range(1,4,1),						"colsample_bytree" : [ 0.3, 0.4, 0.5 ]
'min_samples_leaf': range(2,6,1),						}
'min_samples_split': range(2,6,1),
}			5	lightGBM		params = {'depth':[3,1,2,6,4],
						'iterations':[250,100,500,1000],
For sequence based features						'learning_rate':[0.03,0.01,0.1],
						'l2_leaf_reg':[310,100],
						}
			6	ExtraTree		params={
						'n_estimators': range(1,1000,50),
						'max_features': range(1,21,5),
						'min_samples_leaf': range(2,6,2),
						'min_samples_split': range(2,6,2),
						}
			7	Linear Discriminant Analysis		params={
						solver = ['lsqr'],
						shrinkage': range(0.002, 2, 0.004)
						}
			8	MLP		params={
						hidden_layer_sizes = list(range(10,15))
						activation = ['identity', 'logistic', 'tanh', 'relu']
						solver = ['lbfgs', 'sgd', 'adam']
						max_iter = list(range(10900,11000,50))
						}

### Sheet: Supplementary_Table_S2
Sr. No.	Feature	KNN		LR		SVM		RF		DT		MLP		GNB		AdaBoost		XGBoost		LightGBM		SGDClassifier		BaggingClassifier		GBC		LDA		ExtraTrees		CatBoost
		Training	Test	Training	Test	Training	Test	Training	Test	Training	Test	Training	Test	Training	Test	Training	Test	Training	Test	Training	Test	Training	Test	Training	Test	Training	Test	Training	Test	Training	Test	Training	Test
1	AAC	0.49	0.49	0.52	0.49	0.52	0.5	0.51	0.49	0.51	0.49	0.52	0.5	0.51	0.46	0.52	0.48	0.51	0.48	0.5	0.47	0.51	0.5	0.52	0.49	0.51	0.47	0.53	0.49	0.51	0.47	0.52	0.49
2	APAAC	0.48	0.52	0.5	0.46	0.49	0.48	0.5	0.48	0.49	0.52	0.5	0.45	0.49	0.49	0.49	0.5	0.5	0.5	0.51	0.52	0.5	0.49	0.49	0.5	0.51	0.48	0.47	0.49	0.5	0.51	0.52	0.49
3	CKSAAGP	0.48	0.48	0.53	0.51	0.52	0.51	0.49	0.49	0.5	0.49	0.48	0.53	0.53	0.49	0.49	0.51	0.49	0.53	0.49	0.52	0.5	0.51	0.52	0.5	0.5	0.49	0.49	0.5	0.5	0.53	0.52	0.49
4	CKSAAP	0.5	0.48	0.52	0.47	0.51	0.49	0.5	0.49	0.51	0.51	0.51	0.5	0.51	0.48	0.51	0.49	0.51	0.49	0.51	0.53	0.5	0.51	0.5	0.48	0.5	0.51	0.52	0.47	0.51	0.49	0.5	0.49
5	CTDC	0.49	0.48	0.53	0.51	0.52	0.5	0.49	0.51	0.5	0.51	0.51	0.48	0.51	0.49	0.48	0.48	0.48	0.51	0.49	0.52	0.52	0.51	0.49	0.49	0.48	0.46	0.53	0.49	0.47	0.5	0.5	0.51
6	CTDD	0.51	0.51	0.51	0.53	0.5	0.49	0.49	0.48	0.51	0.51	0.52	0.5	0.5	0.49	0.49	0.53	0.48	0.52	0.5	0.49	0.5	0.49	0.48	0.51	0.51	0.5	0.51	0.54	0.49	0.5	0.5	0.49
7	CTDT	0.48	0.51	0.54	0.47	0.51	0.49	0.51	0.46	0.51	0.5	0.52	0.51	0.5	0.49	0.51	0.5	0.49	0.52	0.5	0.5	0.52	0.51	0.51	0.49	0.5	0.49	0.53	0.47	0.51	0.47	0.5	0.45
8	CTriad	0.5	0.52	0.48	0.5	0.48	0.47	0.48	0.45	0.5	0.48	0.48	0.51	0.5	0.47	0.48	0.49	0.47	0.49	0.47	0.5	0.47	0.52	0.49	0.46	0.47	0.47	0.48	0.49	0.45	0.46	0.46	0.5
9	DDE	0.51	0.47	0.52	0.52	0.51	0.48	0.49	0.51	0.5	0.51	0.51	0.49	0.5	0.49	0.48	0.5	0.51	0.48	0.51	0.51	0.5	0.51	0.51	0.52	0.5	0.51	0.53	0.51	0.49	0.47	0.51	0.49
10	DPC	0.5	0.46	0.51	0.49	0.52	0.48	0.52	0.53	0.49	0.51	0.52	0.52	0.51	0.49	0.52	0.47	0.51	0.55	0.51	0.49	0.5	0.49	0.51	0.46	0.52	0.5	0.53	0.51	0.49	0.48	0.5	0.5
11	GAAC	0.52	0.5	0.53	0.49	0.53	0.52	0.52	0.52	0.51	0.5	0.53	0.47	0.54	0.51	0.49	0.52	0.51	0.5	0.5	0.5	0.5	0.49	0.49	0.51	0.49	0.5	0.53	0.51	0.5	0.5	0.5	0.48
12	GDPC	0.48	0.53	0.52	0.49	0.52	0.51	0.5	0.52	0.49	0.49	0.52	0.49	0.53	0.49	0.49	0.51	0.49	0.51	0.49	0.52	0.5	0.5	0.49	0.49	0.5	0.49	0.52	0.53	0.5	0.55	0.49	0.5
13	Geary	0.5	0.46	0.48	0.48	0.49	0.49	0.51	0.48	0.5	0.45	0.5	0.48	0.51	0.49	0.48	0.51	0.46	0.5	0.47	0.46	0.49	0.51	0.5	0.43	0.5	0.49	0.49	0.45	0.49	0.46	0.49	0.44
14	GTPC	0.5	0.51	0.52	0.5	0.51	0.52	0.5	0.52	0.51	0.47	0.5	0.48	0.5	0.5	0.49	0.55	0.49	0.51	0.49	0.49	0.5	0.49	0.5	0.53	0.47	0.5	0.48	0.5	0.49	0.46	0.47	0.53
15	KSCTriad	0.5	0.52	0.48	0.5	0.48	0.47	0.46	0.46	0.5	0.53	0.45	0.48	0.5	0.47	0.48	0.49	0.47	0.49	0.47	0.5	0.48	0.48	0.49	0.49	0.48	0.49	0.48	0.49	0.46	0.49	0.46	0.5
16	Moran	0.5	0.49	0.49	0.5	0.49	0.49	0.5	0.46	0.51	0.5	0.47	0.47	0.51	0.48	0.47	0.49	0.48	0.47	0.48	0.44	0.48	0.48	0.49	0.47	0.49	0.49	0.49	0.46	0.48	0.51	0.48	0.47
17	NMBroto	0.49	0.47	0.48	0.49	0.5	0.46	0.49	0.44	0.49	0.52	0.48	0.49	0.5	0.49	0.48	0.46	0.47	0.49	0.47	0.48	0.48	0.5	0.51	0.49	0.47	0.46	0.5	0.47	0.49	0.48	0.48	0.45
18	PAAC	0.48	0.51	0.5	0.45	0.49	0.46	0.5	0.48	0.51	0.51	0.51	0.51	0.51	0.48	0.51	0.49	0.51	0.48	0.5	0.46	0.51	0.5	0.5	0.51	0.5	0.46	0.5	0.47	0.5	0.52	0.49	0.45
19	QSOrder	0.49	0.5	0.51	0.49	0.52	0.5	0.51	0.48	0.5	0.5	0.53	0.49	0.51	0.49	0.5	0.47	0.5	0.51	0.51	0.48	0.51	0.49	0.51	0.45	0.51	0.49	0.5	0.45	0.51	0.48	0.51	0.49
20	SOCNumber	0.46	0.51	0.47	0.51	0.49	0.49	0.49	0.48	0.51	0.49	0.51	0.5	0.51	0.46	0.49	0.52	0.5	0.5	0.5	0.48	0.49	0.51	0.5	0.5	0.49	0.48	0.49	0.45	0.5	0.42	0.49	0.46
21	TPC	0.48	0.46	0.5	0.49	0.51	0.52	0.49	0.51	0.51	0.45	0.48	0.52	0.5	0.48	0.5	0.5	0.51	0.5	0.49	0.54	0.5	0.49	0.53	0.46	0.49	0.49	0.47	0.51	0.53	0.49	0.51	0.48
22	Network features	0.52	0.49	0.62	0.53	0.52	0.54	0.9	0.93	0.86	0.84	0.56	0.52	0.58	0.6	0.85	0.88	0.88	0.88	0.94	0.94	0.5	0.51	0.89	0.92	0.88	0.91	0.79	0.82	0.9	0.92	0.92	0.95

### Sheet: Supplementary_Table_S3
Sr. No.	Feature_Name	Feature Extraction Algorithm	Original_Size	Optimal_feature_Size	Accuracy (Feature_selection)	AdaBoost		Bagging classifier		CatBoost		Decision Tree		Extra Trees		Gradient Boosting		KNeighbors		Light GBM		Linear Discriminant Analysis		Logistic Regression		MLP		Naive Bayes		Random Forest		SGDClassifier		SVM		XGBoost
					lightGBM_accuracy	Training	Test	Training	Test	Training	Test	Training	Test	Training	Test	Training	Test	Training	Test	Training	Test	Training	Test	Training	Test	Training	Test	Training	Test	Training	Test	Training	Test	Training	Test	Training	Test
1	AAC	Amino acid composition	20	9	52.43	51.41	48.73	50.14	48.73	50.32	49.65	52.1	50.34	49.57	51.03	51.52	51.03	48.35	49.65	50.43	51.95	49.74	46.66	48.76	48.73	50.02	48.5	50.77	45.97	51.35	50.34	50.02	48.96	50.83	48.73	52.85	51.26
2	CKSAAP		2400	168	54	56.82	52.38	52.38	54.48	62.69	60.68	52.16	48.73	58.49	59.08	59.41	64.59	49.85	55.62	61.02	65.51	66.5	63.21	53.14	52.41	68.05	61.6	60.45	60.68	57.74	61.6	53.25	56.09	65.22	59.54	60.39	63.9
3	DPC		400	178	54.18	54.58	52.64	52.04	48.5	56.08	57.01	50.83	51.95	51.47	48.96	56.76	50.57	50.55	48.04	55.9	55.86	57.12	53.79	51.58	48.27	56.82	53.79	52.56	53.33	55.09	48.04	51.86	48.96	54.23	50.34	55.1	54.25
4	DDE		400	48	54	57.11	52.41	52.39	53.1	57.63	55.17	52.39	48.27	56.13	53.1	57.51	55.17	52.78	49.88	57.05	56.55	56.59	52.41	56.19	52.64	55.38	52.87	53.71	51.03	54.52	56.09	52.85	49.19	57.4	54.25	56.99	54.71
5	TPC		8000	14	51.42	53.13	52.87	51.58	52.87	56.41	52.87	49.85	52.41	54.98	53.79	55.03	54.25	53.13	52.41	54.51	53.79	55.09	55.4	50.25	48.96	50.2	49.96	53.65	51.26	54.17	54.71	49.97	51.03	55.44	56.32	53.25	55.63
6	CKSAAGP	Grouped amino acid composition	150	113	52.53	49.91	53.56	49.85	47.58	52.04	53.79	50.37	55.86	49.33	53.33	51.35	52.64	50.08	50.57	50.03	52.87	49.68	52.18	51.87	50.57	50.14	55.17	52.51	49.88	51.06	50.57	50.43	51.49	50.78	52.64	50.14	51.72
7	GAAC		5	3	51.47	51.12	51.95	53.59	49.88	51.12	50.57	51.52	53.56	52.61	48.27	50.31	55.4	50.08	50.34	49.74	52.64	52.79	51.03	53.31	48.04	51.69	51.49	52.45	52.64	51.81	47.58	50.02	51.03	52.39	53.1	49.96	52.87
8	GDPC		25	17	50.69	50.19	53.1	51.53	50.57	51.52	50.34	49.22	54.71	49.97	52.64	48.99	51.49	52.33	53.33	48.61	54.02	51.12	50.57	51.75	50.11	51.58	51.03	51.87	50.8	50.84	48.96	50.31	51.03	50.6	52.18	48.82	52.41
9	Grouped Tripeptide Composition (GTPC)		125	115	53.08	51.12	51.72	51.12	54.71	49.45	51.72	49.91	46.89	50.31	52.87	48.48	50.11	49.22	50.8	50.26	51.72	49.28	49.65	52.39	49.88	49.74	51.26	49.97	50.34	49.85	49.65	49.68	48.96	51	51.95	48.53	51.03
10	Geary Autocorrelation	Autocorrelation	240	13	52.2	53.95	53.79	53.25	54.48	52.91	59.77	53.19	50.8	52.04	57.93	51.53	54.71	50.26	54.25	54.29	58.16	48.82	49.42	49.16	50.34	48.87	50.34	49.34	51.72	53.25	56.55	49.62	48.96	51.35	55.4	54.06	56.78
11	Moran Autocorrelation		240	179	51.56	49.16	52.87	51.35	51.49	48.7	49.65	50.6	49.65	48.12	50.8	51.12	49.88	49.86	48.73	49.62	47.35	49.39	47.81	48.76	52.18	48.65	50.8	50.89	49.19	50.31	51.03	49.45	50.8	49.92	50.11	49.16	49.19
12	NMBroto: Normalized Moreau-Broto		240	4	50.46	52.73	53.1	51.41	50.11	50.37	49.19	49.8	49.42	49.34	50.57	51.63	51.03	48.76	51.03	51.7	51.03	49.39	53.1	50.26	51.49	50.78	49.88	50.71	49.88	49.91	46.66	49.27	48.96	50.14	53.56	51.63	51.72
13	C/T/D Composition	Composition/Transition/Distribution (C/T/D)	39	4	51.75	49.67	51.03	50.94	49.42	50.48	55.17	50.71	47.81	50.65	50.8	50.54	51.03	51.11	54.02	52.84	51.95	49.96	49.65	51.06	47.35	50.2	49.96	52.44	49.42	51.46	52.41	49.97	51.03	50.37	47.35	51.12	50.57
14	C/T/D Distribution		195	5	52.53	51.18	48.73	48.82	51.49	51.18	52.18	49.22	45.74	49.05	50.8	53.82	48.04	49.9	48.04	51	52.43	46.4	46.43	46.57	46.43	48.35	51.03	50.43	50.57	50.2	49.65	50.14	48.73	49.39	48.73	52.44	49.42
15	C/T/D Transition		39	19	51.52	51.47	51.49	49.16	51.72	51.46	50.11	50.54	49.65	50.19	48.04	52.62	49.88	47.84	49.19	51.23	51.49	54.35	49.88	53.02	50.11	51.81	51.26	50.66	47.12	50.54	47.12	50.89	50.34	52.04	51.26	51.87	51.03
16	CTriad: Conjoint triad	Conjoint triad	343	108	51.61	51.35	50.34	49.85	48.96	50.55	50.57	50.08	49.65	52.16	55.86	50.95	49.88	49.8	51.03	51.35	51.26	51.35	52.41	51.46	52.18	51.29	49.88	50.03	51.95	50.08	51.26	51.06	52.87	51.23	49.88	50.89	51.49
17	K-Spaced Conjoint Triad		343	108	51.61	51.87	48.73	48.59	50.34	50.55	50.57	50.14	53.33	50.89	50.57	50.89	49.88	49.8	51.03	51.35	51.26	51.35	52.41	51.46	52.18	51.86	50.34	51.86	51.95	51.29	53.1	50.6	51.95	51.23	49.88	50.89	51.49
18	QSOrder: Quasi-sequence-order	Quasi-sequence-order	100	71	51.93	48.99	47.58	50.94	51.49	52.79	50.8	51.35	50.57	50.6	46.43	50.95	49.88	51.93	48.96	51.99	48.73	51	44.82	52.33	49.65	52.91	49.65	51.29	48.96	52.04	50.8	50.6	48.96	53.02	50.34	51.07	47.58
19	Sequence-Order-Coupling Number		60	25	52.57	52.67	52.41	51.35	48.27	53.13	51.49	51.29	52.43	51.46	51.72	49.91	49.42	49.85	52.87	53.94	50.57	50.54	47.35	49.39	52.18	50.08	46.89	51.98	47.58	52.56	50.34	49.85	51.03	49.96	50.11	51.75	49.19
20	PAAC: Pseudo-amino acid composition	Pseudo-amino acid composition	50	2	50.73	49.96	54.02	51.46	52.18	50.02	53.33	50.83	46.2	50.42	51.72	53.36	53.1	49.91	49.65	52.67	49.88	51.41	52.18	51.81	49.19	51.69	47.81	51.53	53.1	52.26	53.1	50.43	51.03	50.48	48.27	52.84	51.95
21	APAAC: Amphiphilic Pseudo-amino acid composition		80	74	51.42	52.27	48.96	49.34	54.02	50.94	49.42	48.64	49.65	50.37	49.88	49.85	49.88	47.37	48.96	50.77	52.64	47.08	47.81	51.17	44.82	49.16	51.26	50.13	50.11	49.91	48.5	51	50.57	50.03	46.89	50.2	51.49
22	Topological features of PPI network	Network based features	10	4	94.33	81.57	81.6	89.4	91.49	94.87	94.94	84.51	85.51	94.58	94.02	87.79	86.43	58.6	56.78	94.18	93.79	72.13	73.56	68.85	70.57	58.37	61.6	61.25	62.06	91.36	91.72	51.63	54.25	60.45	60.91	87.27	85.97

### Sheet: Supplementary_Table_S4
Sr. No.	Feature_Name	Original_Size	Optimal_feature_Size	Accuracy (Feature_selection)	AdaBoost		Bagging classifier		CatBoost		Decision Tree		Extra Trees		Gradient Boosting		KNeighbors		Light GBM		Linear Discriminant Analysis		Logistic Regression		MLP		Naive Bayes		Random Forest		SGDClassifier		SVM		XGBoost
				lightGBM_accuracy	Training	Test	Training	Test	Training	Test	Training	Test	Training	Test	Training	Test	Training	Test	Training	Test	Training	Test	Training	Test	Training	Test	Training	Test	Training	Test	Training	Test	Training	Test	Training	Test
1	AAC_DPC	187	168	57.31	55.39	47.58	51.06	50.57	55.62	55.86	50.54	52.64	52.61	53.79	55.73	51.49	49.85	45.97	56.54	55.86	56.88	55.63	50.83	48.73	56.94	53.79	53.94	52.87	53.88	57.93	50.2	48.96	54.29	50.57	55.56	54.41
2	AAC_DDE	196	144	56.71	52.84	51.49	52.1	50.57	55.55	54.02	51.12	50.11	53.19	50.8	55.38	50.8	50.89	55.82	56.47	56.09	57.4	54.48	56.94	54.25	55.09	54.71	56.53	55.4	53.88	51.72	53.6	51.26	56.71	51.26	53.42	52.64
3	DPC_DDE	226	182	56.99	51.49	49.65	50.57	48.27	54.02	52.18	50.11	48.27	50.8	50.34	50.8	48.96	55.86	49.19	56.09	52.64	54.48	54.71	54.25	48.04	54.71	51.03	55.4	50.8	51.72	49.42	51.26	48.96	51.26	47.81	52.64	52.18
4	DPC_GTPC	293	234	56.85	53.08	54.94	51.18	51.26	55.32	55.17	52.67	48.73	52.96	49.19	56.88	54.25	51.06	50.8	54.98	54.25	55.67	52.64	53.71	51.26	56.07	53.56	53.25	52.64	52.56	52.18	50.37	51.03	52.5	55.17	55.27	55.17
5	DDE_GTPC	163	93	57.91	55.5	56.55	53.42	54.71	56.07	53.56	52.44	54.71	55.67	54.71	54.86	56.78	52.84	49.88	56.53	57.93	55.84	52.41	56.19	52.64	56.59	50.8	55.03	50.8	52.85	56.32	53.42	49.88	57.34	54.25	55.78	55.4
6	DPC_Geary	191	189	57.04	53.77	51.72	49.97	51.95	55.79	53.33	51.35	49.19	54.57	53.79	53.2	54.25	50.14	53.79	55.21	52.64	55.9	53.1	49.91	51.26	54.98	51.26	52.79	52.41	54.46	54.94	49.28	51.26	50.25	48.96	54.52	51.26
7	DDE_Geary	61	60	59.11	55.68	51.03	52.33	50.57	56.19	57.93	52.27	52.18	54.11	53.33	55.32	52.87	52.21	52.18	56.3	58.39	57.05	48.04	56.36	48.27	56.01	53.56	52.5	51.03	55.44	55.86	52.04	49.19	56.76	53.1	56.82	53.1
8	DPC_CTDD	183	164	57.04	54.93	50.8	53.54	54.94	56.53	55.4	51	50.8	53.37	53.79	55.85	52.18	49.96	48.04	55.04	56.55	55.85	54.94	46.68	48.73	50.43	50.57	54.46	53.1	53.88	58.39	50.14	51.03	50.14	48.96	55.22	52.41
9	DDE_CTDD	53	52	59.38	57.05	52.64	52.9	48.73	56.99	53.79	50.14	49.88	54.4	55.17	55.9	53.79	50.6	50.8	55.73	54.48	56.25	51.49	56.19	52.18	53.25	52.64	53.42	49.19	55.49	55.63	53.24	49.88	50.31	48.5	56.25	53.33
10	DPC_PAAC	180	151	57.54	55.85	51.72	51.06	49.19	55.84	58.85	52.5	49.42	54.46	53.1	55.84	51.72	50.15	48.96	55.73	54.25	56.88	54.25	51.41	49.19	57.57	54.02	54.29	54.48	54.46	50.8	49.85	51.03	55.5	53.1	56.02	52.41
11	DDE_PAAC	50	50	59.85	57	53.33	52.9	52.64	57.57	54.25	52.27	48.27	55.03	54.94	56.59	52.87	49.38	49.19	56.94	55.63	57.46	50.57	57.46	51.49	53.6	54.02	53.77	51.95	55.6	54.71	54.58	51.03	54.49	52.18	56.82	53.1
12	DDE_Geary_CTDD	835	66	59.43	55.21	54.02	52.26	52.18	56.42	56.78	51.23	51.72	55.32	54.25	55.15	53.79	49.97	51.95	56.47	56.32	56.25	51.03	56.36	51.72	53.94	47.35	52.67	49.42	55.84	51.72	51.87	53.79	50.25	48.96	56.13	54.94
13	DDE_Geary_PAAC	690	57	59.66	55.96	55.63	52.33	50.34	57.16	54.71	50.83	53.56	55.15	54.48	56.19	51.72	51.11	54.02	56.19	54.25	55.73	52.64	55.56	52.87	54.11	54.48	52.73	50.8	54.98	54.71	51.87	51.49	56.82	55.4	57.22	53.56
14	Geary_CTDD	435	16	55.84	51.76	55.86	52.16	57.7	52.33	59.77	49.28	54.94	52.62	54.02	50.66	53.56	46.85	51.03	54	59.77	47.61	47.12	47.55	48.5	50.54	49.42	50.14	48.96	52.9	57.47	49.91	48.96	50.25	48.96	51.01	56.09
15	Geary_PAAC	290	13	56.76	53.19	54.94	51.99	57.47	53.14	62.06	49.51	52.64	53.48	57.01	52.5	55.17	49.4	53.33	53.77	60.68	48.7	52.18	49.4	50.34	47.43	48.04	49.4	51.49	54	62.06	49.91	48.96	48.42	50.8	52.73	54.71
16	CTDD_PAAC	245	7	53.45	49.8	50.34	48.76	51.03	50.55	54.94	48.41	48.04	48.99	50.57	52.45	51.49	46.92	51.95	51.87	51.95	49.51	51.26	47.95	47.58	51.63	50.11	50.78	50.8	50.02	53.56	49.8	51.03	50.83	49.42	52.79	49.19
17	CKSAAP_DDE	216	208	66.02	56.01	56.78	54.86	55.63	63.44	61.6	52.9	50.11	60.33	55.4	60.21	64.13	52.73	50.34	62.8	63.67	64.94	60.91	57.86	51.26	55.72	55.4	59.76	58.62	58.49	57.93	52.79	52.87	57.34	56.09	58.38	63.67
18	CKSAAP_DPC	346	209	63.76	56.01	56.09	56.3	56.09	61.66	63.21	52.15	50.34	57.34	60.45	60.56	62.06	50.6	51.26	60.45	61.37	67.13	61.83	53.31	53.33	66.21	63.21	57.97	57.01	59.06	54.48	50.02	57.24	64.53	59.54	59.3	62.29
19	CKSAAP_GTPC	283	244	64.82	56.36	57.01	53.48	54.25	59.93	60.68	54.17	48.5	56.77	60.68	59.7	63.21	51.52	52.18	60.67	66.2	65.63	61.14	53.02	52.18	65.86	62.98	58.2	59.31	55.96	58.62	51.06	52.41	59.19	58.62	57.28	62.98
20	CKSAAP_AAC	177	170	65.56	56.53	56.78	53.48	60.45	62.98	63.21	52.96	49.65	59.24	60.68	59.64	62.98	50.09	47.12	61.94	64.59	66.84	61.6	52.79	50.11	67.13	61.14	60.05	60.22	58.6	57.47	52.9	48.96	63.15	58.16	59.18	64.59
21	CKSAAP_Geary	181	180	66.06	56.99	56.32	54.69	57.01	61.94	62.75	53.88	51.49	58.55	60.91	60.39	64.36	49.97	54.02	61.31	63.21	66.96	63.21	49.97	52.18	64.19	60.68	59.53	60.91	59.41	63.9	49.51	49.65	50.25	48.96	59.01	62.52
22	CKSAAP_PAAC	170	170	66.25	56.82	56.32	56.01	54.48	61.77	63.67	53.13	52.18	57.86	59.08	60.91	63.21	51.46	53.33	62.29	64.59	66.44	62.29	52.51	49.65	63.56	61.37	59.99	61.14	59.3	61.11	49.51	51.03	50.66	48.04	59.18	61.6
23	CKSAAP_Geary_CTDD	186	185	65.54	57.45	56.32	55.9	54.25	62.29	61.37	52.44	49.42	57.22	57.47	60.1	63.37	49.85	48.04	62.7	61.37	66.49	62.52	47.72	49.19	50.54	48.73	59.41	60.22	56.53	61.83	49.91	51.03	50.14	49.96	59.58	62.75
24	CKSAAP_PAAC_Geary	183	181	64.91	56.76	58.39	54.22	51.95	61.6	61.14	53.88	49.65	57.57	63.21	59.92	65.51	50.71	48.96	61.95	63.21	66.61	61.83	50.09	50.11	60.62	59.54	59.47	62.06	57.05	59.54	50.95	48.96	50.83	48.27	59.36	60.45

### Sheet: Supplementary_Table_S5
Sr. No.	Feature_Name	AdaBoost			CatBoost			Extra Trees			Gradient Boosting			XGBoost			light GBM			Linear Discriminant Analysis			MLP
		Training	Test	Parameter	Training	Test	Parameter	Training	Test	Parameter	Training	Test	Parameter	Training	Test	Parameter	Training	Test	Parameter	Training	Test	Parameter	Training	Test	Parameter
1	CKSAAP	60.22	60.45	{'n_estimators': 5000}	65.28	64.82	{'depth': 2, 'iterations': 1000, 'l2_leaf_reg': 3, 'learning_rate': 0.1}	64.19	61	{'max_features': 16, 'min_samples_leaf': 4, 'min_samples_split': 2, 'n_estimators': 651}	65.63	65.51	{'learning_rate': 1, 'n_estimators': 5000}	64.53	63.44	{'colsample_bytree': 0.4, 'gamma': 0.0, 'learning_rate': 0.2, 'max_depth': 8, 'min_child_weight': 5}	63.1	62.52	{'depth': 3, 'iterations': 250, 'l2_leaf_reg': 310, 'learning_rate': 0.03}	67.25	62.29	{'shrinkage': 0.126, 'solver': 'lsqr'}	67.94	62.75	{'activation': 'identity', 'hidden_layer_sizes': 12, 'max_iter': 10900, 'solver': 'adam'}
2	CKSAAP_AAC	66.09	68.04	{'n_estimators': 850}	65.51	64.59	{'depth': 2, 'iterations': 1000, 'l2_leaf_reg': 100, 'learning_rate': 0.1}	63.61	60.45	{'max_features': 11, 'min_samples_leaf': 2, 'min_samples_split': 2, 'n_estimators': 901}	64.94	65.97	{'learning_rate': 0.5, 'n_estimators': 5000}	64.53	65.97	{'colsample_bytree': 0.4, 'gamma': 0.0, 'learning_rate': 0.2, 'max_depth': 8, 'min_child_weight': 5}	63.1	62.52	{'depth': 3, 'iterations': 250, 'l2_leaf_reg': 310, 'learning_rate': 0.03}	67.25	62.29	{'shrinkage': 0.126, 'solver': 'lsqr'}	67.88	61.6	{'activation': 'tanh', 'hidden_layer_sizes': 11, 'max_iter': 10950, 'solver': 'adam'}
3	CKSAAP_DPC	67.05	66.43	{'n_estimators': 750}	65.57	61.6	{'depth': 3, 'iterations': 1000, 'l2_leaf_reg': 1, 'learning_rate': 0.1}	63.96	61.83	{'max_features': 11, 'min_samples_leaf': 2, 'min_samples_split': 4, 'n_estimators': 551}	65.17	65.97	{'learning_rate': 0.5, 'n_estimators': 5000}	65	62.06	{'colsample_bytree': 0.5, 'gamma': 0.0, 'learning_rate': 0.2, 'max_depth': 8, 'min_child_weight': 7}	64.07	63.44	{'depth': 3, 'iterations': 250, 'l2_leaf_reg': 310, 'learning_rate': 0.1}	66.67	64.59	{'shrinkage': 0.026, 'solver': 'lsqr'}	66.9	62.52	{'activation': 'identity', 'hidden_layer_sizes': 13, 'max_iter': 10950, 'solver': 'adam'}
4	CKSAAP_DDE	64.88	68.04	{'n_estimators': 750}	65.51	64.59	{'depth': 2, 'iterations': 1000, 'l2_leaf_reg': 100, 'learning_rate': 0.1}	64.01	60.45	{'max_features': 11, 'min_samples_leaf': 2, 'min_samples_split': 2, 'n_estimators': 801}	65.17	65.97	{'learning_rate': 0.5, 'n_estimators': 5000}	64.25	61.37	{'colsample_bytree': 0.3, 'gamma': 0.1, 'learning_rate': 0.2, 'max_depth': 4, 'min_child_weight': 7}	63.1	62.52	{'depth': 3, 'iterations': 250, 'l2_leaf_reg': 310, 'learning_rate': 0.03}	67.25	62.34	{'shrinkage': 0.126, 'solver': 'lsqr'}	65.51	62.06	{'activation': 'identity', 'hidden_layer_sizes': 14, 'max_iter': 10900, 'solver': 'lbfgs'}
5	CKSAAP_GTPC	64.71	68.04	{'n_estimators': 800}	64.77	65.97	{'depth': 3, 'iterations': 1000, 'l2_leaf_reg': 100, 'learning_rate': 0.1}	63.96	61.83	{'max_features': 11, 'min_samples_leaf': 2, 'min_samples_split': 4, 'n_estimators': 551}	61.89	65.97	{'learning_rate': 0.1, 'n_estimators': 400}	63.5	62.29	{'colsample_bytree': 0.3, 'gamma': 0.1, 'learning_rate': 0.2, 'max_depth': 10, 'min_child_weight': 7}	60.67	66.2	{'depth': 3, 'iterations': 250, 'l2_leaf_reg': 310, 'learning_rate': 0.1}	65.86	60.91	{'shrinkage': 0.002, 'solver': 'lsqr'}	66.55	62.29	{'activation': 'identity', 'hidden_layer_sizes': 13, 'max_iter': 10900, 'solver': 'adam'}
6	CKSAAP_Geary	65.86	68.96	{'n_estimators': 800}	65.28	64.13	{'depth': 3, 'iterations': 1000, 'l2_leaf_reg': 1, 'learning_rate': 0.1}	64.13	65.05	{'max_features': 11, 'min_samples_leaf': 4, 'min_samples_split': 4, 'n_estimators': 601}	64.53	67.12	{'learning_rate': 0.1, 'n_estimators': 400}	64.14	65.55	{'colsample_bytree': 0.4, 'gamma': 0.2, 'learning_rate': 0.2, 'max_depth': 10, 'min_child_weight': 7}	61.71	61.37	{'depth': 3, 'iterations': 250, 'l2_leaf_reg': 310, 'learning_rate': 0.03}	66.96	63.44	{'shrinkage': 0.002, 'solver': 'lsqr'}	66.9	61.6	{'activation': 'tanh', 'hidden_layer_sizes': 13, 'max_iter': 10950, 'solver': 'adam'}
7	CKSAAP_PAAC	66.38	69.85	{'n_estimators': 600}	64.24	67.12	{'depth': 2, 'iterations': 1000, 'l2_leaf_reg': 3, 'learning_rate': 0.1}	64.25	62.75	{'max_features': 6, 'min_samples_leaf': 4, 'min_samples_split': 4, 'n_estimators': 501}	64.53	67.12	{'learning_rate': 0.1, 'n_estimators': 400}	64.14	65.51	{'colsample_bytree': 0.4, 'gamma': 0.2, 'learning_rate': 0.2, 'max_depth': 10, 'min_child_weight': 7}	62.29	64.59	{'depth': 3, 'iterations': 250, 'l2_leaf_reg': 310, 'learning_rate': 0.1}	66.96	63.44	{'shrinkage': 0.002, 'solver': 'lsqr'}	66.9	61.6	{'activation': 'tanh', 'hidden_layer_sizes': 13, 'max_iter': 10950, 'solver': 'adam'}
8	CKSAAP_PAAC_Geary	65.45	68.27	{'n_estimators': 950}	65.11	67.12	{'depth': 3, 'iterations': 1000, 'l2_leaf_reg': 100, 'learning_rate': 0.1}	64.25	62.75	{'max_features': 6, 'min_samples_leaf': 4, 'min_samples_split': 4, 'n_estimators': 501}	63.5	67.12	{'learning_rate': 0.1, 'n_estimators': 500}	64.36	63.21	{'colsample_bytree': 0.3, 'gamma': 0.0, 'learning_rate': 0.15, 'max_depth': 5, 'min_child_weight': 5}	61.95	63.21	{'depth': 3, 'iterations': 250, 'l2_leaf_reg': 310, 'learning_rate': 0.1}	52.04	48.73	{'shrinkage': 0.046, 'solver': 'lsqr'}	65.23	61.37	{'activation': 'identity', 'hidden_layer_sizes': 11, 'max_iter': 10950, 'solver': 'adam'}
9	CKSAAP_Geary_CTDD	65.8	68.04	{'n_estimators': 800}	66.15	67.12	{'depth': 2, 'iterations': 1000, 'l2_leaf_reg': 3, 'learning_rate': 0.1}	64.13	60	{'max_features': 16, 'min_samples_leaf': 4, 'min_samples_split': 2, 'n_estimators': 851}	63.5	67.12	{'learning_rate': 0.1, 'n_estimators': 500}	63.9	61.83	{'colsample_bytree': 0.4, 'gamma': 0.1, 'learning_rate': 0.15, 'max_depth': 5, 'min_child_weight': 5}	62.7	61.37	{'depth': 3, 'iterations': 250, 'l2_leaf_reg': 310, 'learning_rate': 0.1}	48.07	48.5	{'shrinkage': 0.006, 'solver': 'lsqr'}	56.07	51.49	{'activation': 'identity', 'hidden_layer_sizes': 11, 'max_iter': 10950, 'solver': 'lbfgs'}

### Sheet: Supplementary_Table_S6
Name	AverageShortestPathLength	ClosenessCentrality	NeighborhoodConnectivity	TopologicalCoefficient	Label
AATF	2.60998	0.383144	72.5882	0.161666	1
MEFV	2.57671	0.388092	64.25	0.137876	1
CEBPZ	3.12015	0.320498	18	0.165986	1
PNO1	2.96488	0.337282	23.5	0.139881	1
ATM	2.14603	0.465978	67.375	0.0808698	1
CFLAR	2.36876	0.422162	91.9512	0.13932	1
PAWR	2.53697	0.394171	56.65	0.111683	1
SP1	2.17375	0.460034	74.25	0.089549	1
E2F1	2.378	0.420521	79	0.120942	1
CASP8	2.08965	0.478549	75.0427	0.086157	1
MAK16	3.06839	0.325904	27.8333	0.224462	1
JUN	1.91312	0.522705	67.9488	0.0705595	1
HDAC1	2.11922	0.471871	63.5455	0.0747594	1
AR	2.0342	0.491595	68.0797	0.0744696	1
CHEK2	2.3586	0.423981	70.0192	0.106545	1
NLRP1	2.73752	0.365294	60.2174	0.184151	1
DHRS11	2.66636	0.375043	48.625	0.123101	1
MYC	1.86414	0.53644	63	0.0638903	1
ABCA2	3.12662	0.319834	19	0.185185	1
ATP12A	2.54806	0.392456	53.3636	0.105581	1
HSD11B1	2.58688	0.386567	52.3889	0.113155	1
APBB2	3.18484	0.313987	24.75	0.310127	1
APOA4	2.63863	0.378984	40.303	0.0987077	1
COASY	2.57116	0.388929	39.8621	0.084807	1
FXYD1	2.89002	0.346019	31.5	0.149038	1
ABCA4	3.63124	0.275388	15	0.576923	1
CFB	2.63678	0.37925	48.84	0.118257	1
ARMS2	3.08595	0.324049	37.4	0.273529	1
ABCB1	2.28558	0.437525	88.2195	0.118415	1
APEX1	2.28189	0.438234	74.9216	0.100837	1
IL2	2.00185	0.499538	75.2895	0.0809493	1
CCND1	1.99168	0.502088	70.9512	0.0762916	1
NANOG	2.22736	0.448963	80.0149	0.103112	1
ABCG2	2.31423	0.432109	88.6744	0.124194	1
EGR1	2.12662	0.47023	77.2159	0.0894607	1
LGALS3	2.25786	0.442898	89.1538	0.117128	1
POU5F1	2.21719	0.451021	77.3919	0.0989666	1
LRPPRC	2.622	0.381389	49.5882	0.112312	1
PPIG	2.36137	0.423483	50.6327	0.0764844	1
XRCC1	2.56192	0.390332	58.9565	0.121061	1
FGF2	2.0536	0.486949	75.5354	0.0835569	1
STAT3	1.8817	0.531434	68.822	0.0704422	1
EGF	1.86506	0.536174	65.7511	0.0662813	1
NOTCH1	1.99076	0.502321	68.6788	0.0739146	1
HMGCR	2.37616	0.420848	40.6809	0.063136	1
HPGDS	2.19409	0.455771	72.6857	0.0896248	1
CEBPB	2.29945	0.434887	72.75	0.101017	1
HSPA5	2.06839	0.483467	61.7179	0.0691035	1
CYP2B6	2.40203	0.416314	47.0909	0.0759531	1
HSP90AA1	1.94177	0.514993	63.1789	0.0660177	1
NR1I2	2.54806	0.392456	48.125	0.0970539	1
CYP3A4	2.40665	0.415515	41.898	0.0685728	1
CAV1	2.07024	0.483036	79.4271	0.0870797	1
CYP1A2	2.622	0.381389	34.871	0.0824373	1
IL17A	2.12384	0.470844	78.3362	0.0932574	1
CES1	2.81331	0.355453	33.8824	0.121231	1
NR1I3	2.71349	0.368529	47.6	0.133708	1
PTEN	1.96118	0.509896	67.9716	0.071694	1
UGCG	2.80961	0.355921	31.3571	0.112429	1
GSTP1	2.3549	0.424647	67.25	0.0994822	1
ABCC1	2.50924	0.398527	58.5714	0.109417	1
CLDN5	2.52126	0.396628	98.1538	0.185051	1
FOXO3	2.11922	0.471871	77.6061	0.09045	1
OPRM1	2.23105	0.448219	65.15	0.0857872	1
CD44	2.08133	0.480462	76.6493	0.0887144	1
BRCA1	2.16174	0.462591	70.3626	0.0851848	1
GSR	2.31516	0.431936	57.6444	0.0818497	1
SPHK2	2.68577	0.372333	45.7333	0.120317	1
VCP	2.18207	0.45828	51.7105	0.0635884	1
DPP4	2.34843	0.425817	64.6939	0.096558	1
ABCG1	2.63494	0.379516	43	0.104784	1
MCU	2.78096	0.359588	31.1875	0.109929	1
BCL2	2.37061	0.421832	68.8837	0.105417	1
ATP5A1	2.51941	0.396919	40.1316	0.0784324	1
CHEK1	2.36599	0.422656	71.2075	0.10969	1
PTGES3	2.35952	0.423815	62.175	0.0927985	1
CDKN2A	2.07948	0.480889	74.8136	0.0847266	1
ABCC9	3.29205	0.303762	20.6667	0.356725	1
RYR2	2.56007	0.390614	35.5185	0.0744631	1
DSG2	2.61645	0.382197	34.1818	0.0804031	1
TMEM106B	2.79852	0.357332	33.9231	0.122517	1
APOC3	2.52865	0.395468	46.8	0.0924337	1
APOA1	2.21719	0.451021	55.8537	0.0723493	1
CD68	2.23567	0.447292	75.7978	0.101742	1
LRP2	2.39002	0.418407	52.0769	0.0816327	1
NPC1	2.56839	0.389349	32	0.0689033	1
CSF1R	2.23105	0.448219	84.6622	0.110761	1
VCAM1	2.122	0.471254	80.6757	0.0958143	1
PCSK9	2.3244	0.430219	61.3	0.0888116	1
OLR1	2.43438	0.410782	72.5	0.119243	1
LPA	2.47227	0.404486	61.8649	0.110473	1
LIPA	3.00277	0.333026	24.6667	0.158423	1
SREBF2	2.43623	0.41047	51.8919	0.0881596	1
CH25H	2.75508	0.362965	34.6429	0.106921	1
ALOX15	2.59427	0.385465	53.2381	0.116032	1
PPARA	2.21442	0.451586	64.2687	0.0810261	1
HMGCS2	2.61091	0.383009	41.0417	0.0961163	1
APOC1	2.94455	0.339611	38.2143	0.187896	1
SCD	2.57486	0.38837	44.2857	0.0940249	1
RXRA	2.32994	0.429195	56.8776	0.0821635	1
SOAT1	2.84473	0.351527	27.5714	0.110918	1
APOA2	2.30684	0.433494	59.1053	0.0840758	1
PLTP	2.78466	0.359111	39.2632	0.131315	1
NR1H3	2.48891	0.401782	68.2917	0.123941	1
FN1	1.92699	0.518945	68.5243	0.0717481	1
TFRC	2.16081	0.462789	63.35	0.0758683	1
PDGFRB	2.17745	0.459253	79.1236	0.0980187	1
MET	2.2098	0.45253	89.8254	0.112262	1
PRL	2.22828	0.448776	68.0933	0.0880897	1
ITGB1	2.14048	0.467185	73.2989	0.0866281	1
CXCR4	2.03512	0.491371	77.4178	0.0861809	1
ESR2	2.32348	0.43039	83.0244	0.116901	1
KLF4	2.24214	0.446002	82.6349	0.107696	1
IGF2	2.18484	0.457699	78.2625	0.0964858	1
THY1	2.2366	0.447107	82.9848	0.108761	1
FLVCR1	2.83919	0.352214	30.8182	0.125186	1
SPP1	2.12384	0.470844	80.099	0.0940129	1
BSG	2.40203	0.416314	76.25	0.120982	1
NES	2.22181	0.450083	75.971	0.0975052	1
SOX2	2.16821	0.461211	74.1395	0.0904961	1
ENSG00000269897	2.37431	0.421176	97.1892	0.147034	1
ABI3	3.50924	0.284962	14.5	0.659091	1
WASF1	2.57671	0.388092	51.6471	0.110578	1
NCKAP1	2.68207	0.372846	55.5833	0.147215	1
ACAT1	2.73845	0.36517	32.7895	0.102458	1
HSD17B10	2.87893	0.347352	27.5385	0.121566	1
DLD	2.52495	0.396047	44.931	0.0878602	1
DECR1	2.01848	0.495421	69.2411	0.0749363	1
OGDH	2.48799	0.401932	42.7297	0.0788829	1
TPI1	2.32255	0.430561	47.3571	0.068238	1
FUS	2.46211	0.406156	35.9762	0.0640438	1
HSD17B7	2.64233	0.378454	41.5789	0.101155	1
PTBP1	2.46303	0.406004	54.1622	0.0948549	1
TM7SF2	2.98152	0.3354	28.4444	0.185185	1
SFPQ	2.62754	0.380584	49.3158	0.116737	1
HHAT	3.04344	0.328576	31.75	0.258403	1
CRYL1	3.2098	0.311546	19.25	0.257042	1
SIGMAR1	2.63678	0.37925	36.3333	0.0901741	1
HMGA1	2.52218	0.396482	73.6842	0.139027	1
FDPS	2.78928	0.358516	31.2222	0.104236	1
CS	2.42421	0.412505	43.9231	0.0742874	1
ACE2	2.5	0.4	61.5909	0.112392	1
LNPEP	2.79945	0.357214	46.375	0.170833	1
NTS	2.33826	0.427668	61.8933	0.0940628	1
CDK4	2.21996	0.450458	87.7826	0.111683	1
KNG1	2.11183	0.473523	61.9559	0.0745558	1
ENPEP	2.72643	0.36678	52.5833	0.152332	1
ANPEP	2.43068	0.411407	75.7143	0.125933	1
IRS1	2.13031	0.469414	76.4321	0.0881427	1
ADAM17	2.31701	0.431592	76.8889	0.10679	1
TRPM7	2.5342	0.394602	54.5263	0.105878	1
NPEPPS	2.87985	0.34724	26.9091	0.11798	1
PREP	2.60444	0.38396	59.2105	0.128604	1
AGTR2	2.42606	0.41219	67.0893	0.114456	1
CYBB	2.1793	0.458863	66.8158	0.0814827	1
EDN1	2.13956	0.467387	77.7228	0.0926374	1
HIF1A	2.11738	0.472283	85.5053	0.098395	1
AGTR1	2.19224	0.456155	66.5301	0.0831325	1
ACKR3	2.39002	0.418407	78.3902	0.122485	1
CX3CL1	2.28743	0.437172	80.2133	0.112977	1
HEBP1	2.55638	0.391179	74.8333	0.155579	1
DRD4	2.35952	0.423815	65.7302	0.101435	1
C3	2.15527	0.463979	63.487	0.0789639	1
SSTR4	2.44177	0.409538	74.5106	0.128911	1
GAL	2.38632	0.419055	68.4211	0.109418	1
ARRB2	2.19501	0.455579	66.4058	0.0822693	1
HTR1A	2.31793	0.431419	69.8413	0.101661	1
OXER1	2.55453	0.391462	73.9444	0.153412	1
LPAR3	2.34566	0.42632	70.6462	0.107202	1
MTNR1A	2.5305	0.395179	69.5128	0.138421	1
HTR1B	2.49815	0.400296	69.4043	0.132451	1
PPY	2.46765	0.405243	66.2364	0.120211	1
GPR17	2.41867	0.413451	67.3594	0.114557	1
POMC	2.14048	0.467185	60.5652	0.0735908	1
SAA1	2.26248	0.441993	64.2222	0.0893216	1
FPR2	2.29852	0.435062	64.4091	0.0938742	1
PTGER3	2.39094	0.418245	72.6667	0.114581	1
C3AR1	2.31054	0.4328	58.8875	0.0868547	1
CHRM2	2.28928	0.436819	66.2	0.0925874	1
CASR	2.35582	0.42448	65.3803	0.101186	1
CNR1	2.26248	0.441993	67.6479	0.0915398	1
ANXA1	2.2024	0.45405	71.6512	0.0911592	1
C5AR1	2.38447	0.41938	68.0455	0.109904	1
ADRA2B	2.36876	0.422162	67.2131	0.104505	1
CXCR2	2.22181	0.450083	83.359	0.107145	1
CCR2	2.2366	0.447107	76.5269	0.103121	1
CXCR3	2.32625	0.429877	77.0267	0.115137	1
HRH3	2.44085	0.409693	63.537	0.111014	1
CXCR6	2.46858	0.405092	74.8958	0.134947	1
SST	2.18207	0.45828	65.2947	0.0819124	1
CXCL12	2.10536	0.474978	81.8031	0.096466	1
ACO1	2.66359	0.375434	40.087	0.103584	1
ENO1	2.29575	0.435588	55	0.0765501	1
SLC40A1	2.87985	0.34724	24.6923	0.115565	1
CP	2.33549	0.428176	61.0545	0.0895228	1
SLC25A38	2.98891	0.33457	33.8333	0.236597	1
NUBP1	3.22458	0.310118	19.6	0.243038	1
PKM	2.31238	0.432454	68.3404	0.0961187	1
GPI	2.54436	0.393026	50.0741	0.100753	1
HSPD1	2.25508	0.443443	56.3889	0.0756525	1
PCK1	2.40296	0.416154	55.6944	0.0882638	1
HK1	2.29852	0.435062	66.4545	0.0915039	1
TXNRD1	2.41497	0.414083	51.2273	0.0840424	1
ALAS1	2.79667	0.357568	34.8667	0.126087	1
FTMT	2.87523	0.347798	34.6667	0.157576	1
HAMP	2.47782	0.403581	59.2174	0.104579	1
FXN	2.53974	0.393741	37.5	0.0748571	1
ACOT7	3.42884	0.291644	13.3333	0.333333	1
ACOT8	2.8512	0.350729	27.3	0.117621	1
TMED7	2.9658	0.337177	23.9091	0.147026	1
USP9X	2.58318	0.38712	72.6875	0.1525	1
C1D	3.21719	0.31083	22	0.302817	1
EXOC4	2.71904	0.367777	51.2222	0.154472	1
AHI1	2.74492	0.36431	43.7	0.134365	1
UBB	2.07116	0.48282	53.562	0.0602989	1
DAO	2.68854	0.371949	38.5	0.103474	1
EPHX2	2.73013	0.366283	36.5833	0.110101	1
ACPP	2.85675	0.350049	38.6	0.158264	1
NCSTN	2.48244	0.402829	41.6897	0.0756113	1
GBA	2.36876	0.422162	73.9118	0.110934	1
UMOD	2.78004	0.359707	58.1111	0.188453	1
PNP	2.69224	0.371438	33.7059	0.0947527	1
HPSE	2.70055	0.370294	43.4444	0.119705	1
TOM1	2.52773	0.395612	51.32	0.0986154	1
SYNGR1	2.76987	0.361028	44.3077	0.142928	1
LAMP1	2.24492	0.445451	64.6806	0.0854249	1
TNFRSF1A	2.20333	0.453859	85.9136	0.108736	1
APLP1	2.60998	0.383144	39.2381	0.0902025	1
SORT1	2.45933	0.406614	43.4375	0.076444	1
TIMP2	2.39187	0.418083	71.5682	0.112884	1
APLP2	2.3207	0.430904	56.2083	0.0802976	1
F2	2.1756	0.459643	63.4059	0.0794437	1
ADAM9	2.62477	0.380986	70.3636	0.161015	1
MYD88	2.18207	0.45828	78.0947	0.0978631	1
ADAMTS4	2.73567	0.365541	54.7692	0.16398	1
IL6R	2.46118	0.406309	78.7826	0.139438	1
MMP1	2.30776	0.43332	93	0.130252	1
GPT	2.23105	0.448219	67.0469	0.0859375	1
APH1A	2.63031	0.380183	40.0526	0.0943396	1
ARG1	2.29298	0.436114	67.029	0.0948803	1
NOTCH4	2.53604	0.394315	76.8333	0.150065	1
PRKCA	2.1488	0.465376	62.961	0.0742006	1
COL17A1	2.96396	0.337387	21.6	0.130675	1
NRG1	2.28743	0.437172	66.55	0.0897773	1
DLL1	2.561	0.390473	91.8667	0.185589	1
TNFRSF1B	2.3281	0.429536	73.9333	0.108224	1
ERBB4	2.26617	0.441272	87.9375	0.116138	1
ADAM30	3.26063	0.306689	22.6667	0.427673	1
HHEX	2.70333	0.369915	47.8462	0.130097	1
TCF7L2	2.35582	0.42448	73.2895	0.108699	1
FTO	2.561	0.390473	53.6471	0.108901	1
TAC1	2.22274	0.449896	62.0968	0.0819733	1
SH3GL2	2.31978	0.431076	50.625	0.0725729	1
ADAMTS13	2.64695	0.377793	57.7692	0.139018	1
IL4	2.00647	0.498388	74.3208	0.0807834	1
ADAMTS2	2.88909	0.346129	35	0.152441	1
VWF	2.18669	0.457312	67.439	0.0837752	1
CD46	2.51664	0.397356	61.913	0.118381	1
BCAN	2.64048	0.378719	56.5	0.134845	1
SARDH	3.13216	0.319268	17.3333	0.197318	1
F11	2.74584	0.364187	48.4706	0.148228	1
C1R	2.62384	0.38112	56.3333	0.131668	1
LOX	2.29482	0.435763	89.2857	0.122645	1
PTGS1	2.54159	0.393455	47.0345	0.0925197	1
ELN	2.35305	0.42498	76.587	0.113969	1
GDF15	2.47505	0.404033	69.1111	0.121544	1
NPTX1	3.09797	0.322792	25.4	0.211966	1
COL3A1	2.54806	0.392456	57.1	0.114362	1
MMP24	2.63401	0.379649	98.0909	0.227062	1
SERPINA1	2.20795	0.452909	56.1084	0.0720262	1
ADAP1	3.00924	0.33231	59.3333	0.388158	1
RANBP9	2.57301	0.388649	54.8947	0.116237	1
NCL	2.37246	0.421504	60.7561	0.0929668	1
ADCYAP1	2.4427	0.409383	65.4722	0.11149	1
IAPP	2.54251	0.393312	51.4412	0.103712	1
SNAP25	2.26617	0.441272	43.4048	0.0601843	1
HCRT	2.43438	0.410782	62.3103	0.108118	1
LHCGR	2.49353	0.401038	60.303	0.110851	1
CASP2	2.378	0.420521	68.3	0.105775	1
CALCA	2.3512	0.425314	60.6182	0.0915408	1
HOMER1	2.57486	0.38837	51.25	0.110363	1
HTR7	2.44732	0.40861	55.0652	0.0955239	1
GIP	2.63771	0.379117	54.3448	0.130951	1
CALCR	2.68669	0.372205	52.7826	0.141275	1
HTR4	2.82532	0.353942	52.7778	0.194752	1
DISC1	2.54621	0.39274	41.3548	0.0852868	1
VIP	2.36599	0.422656	65.1346	0.0998702	1
ADRB1	2.41682	0.413767	53.6875	0.0894097	1
OPN4	2.52403	0.396192	58.875	0.115797	1
GLP1R	2.57856	0.387814	54.5517	0.116315	1
AVP	2.14787	0.465577	62.7849	0.0751016	1
DRD1	2.4427	0.409383	55.3396	0.0965458	1
NPS	2.22643	0.449149	57.875	0.0773451	1
CRHR1	2.46396	0.405851	54.98	0.100475	1
GCG	2.18207	0.45828	60.4592	0.0758584	1
CREB1	1.98336	0.504194	67.4702	0.0720003	1
STMN1	2.42884	0.41172	83.4091	0.135993	1
NTRK1	2.18946	0.456733	80.0794	0.0976384	1
ADM	2.50739	0.39882	64.5	0.121406	1
CGA	2.66266	0.375564	49.7	0.125505	1
ADD3	3.06562	0.326198	26.5	0.255	1
ADI1	3.04713	0.328177	20	0.168944	1
PSIP1	2.69963	0.370421	55.5	0.151557	1
XPNPEP1	2.80591	0.35639	37.5	0.136162	1
ADH1B	2.8854	0.346573	39.6667	0.175595	1
ALDH1A2	2.67098	0.374394	66.5714	0.167993	1
GSTM3	2.52126	0.396628	71.1176	0.13535	1
AKR1A1	2.83641	0.352558	40.9167	0.161397	1
MAOA	2.54621	0.39274	53.2143	0.107071	1
APPL1	2.47135	0.404637	58.0455	0.101595	1
AMD1	2.92514	0.341864	35.625	0.174505	1
TAT	2.66821	0.374784	37.85	0.0950882	1
ADIPOR1	2.4695	0.40494	76.1053	0.131397	1
RETN	2.29482	0.435763	66.0714	0.092512	1
PPARGC1A	2.2597	0.442536	52.2319	0.0700159	1
CDH13	2.7939	0.357923	41.75	0.149519	1
SRRM2	2.95009	0.338972	24.75	0.141284	1
IGF1	1.95102	0.512553	71.5722	0.0746321	1
PNPLA2	2.34935	0.425649	56.3265	0.084417	1
IRS2	2.2634	0.441813	82.2889	0.10782	1
GAD1	2.36876	0.422162	53.1455	0.0832431	1
PTPN1	2.26617	0.441272	76.9348	0.102249	1
CFAP97	2.67652	0.373619	63.1	0.15869	1
LBP	2.62477	0.380986	74	0.167009	1
HGF	2.10998	0.473938	79.8317	0.0919606	1
CTGF	2.25786	0.442898	89.7377	0.119174	1
NPPA	2.66821	0.374784	50.1176	0.127602	1
ADNP	2.90203	0.344586	35	0.161799	1
ZFHX3	2.68946	0.371821	83.2222	0.217	1
MAP1LC3B	2.32532	0.430048	77.0196	0.111756	1
BPTF	2.52588	0.395902	55.0345	0.106796	1
NFIA	2.76248	0.361994	69.5714	0.219955	1
DYRK1A	2.47043	0.404789	64.9643	0.114311	1
SETD2	2.4353	0.410626	73.3333	0.121012	1
ADRA1A	2.43808	0.410159	60.7059	0.103915	1
RGS2	2.62569	0.380852	75.7	0.173165	1
FFAR1	2.62015	0.381658	64.4286	0.149834	1
F2RL3	2.60074	0.384506	62.6667	0.141079	1
KIDINS220	2.77357	0.360546	44.4545	0.147651	1
PNMT	2.71996	0.367652	60.0909	0.174927	1
SLC6A3	2.50832	0.398674	56.8947	0.109362	1
HTR2C	2.44824	0.408456	64.4792	0.113683	1
F2RL1	2.57486	0.38837	61.6154	0.131884	1
P2RY1	2.42884	0.41172	67.2326	0.112203	1
GRM5	2.25601	0.443261	53.8989	0.0737331	1
CHRM1	2.28558	0.437525	63.3231	0.0881723	1
GPRC6A	2.54991	0.392171	69.75	0.140909	1
P2RY2	2.47227	0.404486	68.0952	0.12381	1
EDNRA	2.39556	0.417438	73.4286	0.116701	1
F2R	2.34011	0.42733	65.2931	0.097018	1
TRIO	2.53142	0.395035	62.973	0.12609	1
PDE5A	2.56839	0.389349	60.6429	0.125893	1
MAP2	2.38262	0.419705	58.1111	0.0908712	1
CHRNA4	2.57024	0.389069	54.7297	0.117894	1
BRS3	2.54806	0.392456	65.9167	0.13425	1
VR1	2.439	0.410004	51.814	0.0876717	1
PPP1R9B	2.51386	0.397794	47.1	0.0901022	1
HCRTR2	2.59612	0.38519	65.4286	0.145657	1
KCNIP3	2.70055	0.370294	56	0.154017	1
VGF	2.37523	0.421012	65.2857	0.100095	1
PDE4D	2.62662	0.380718	46.0625	0.108967	1
SNX27	2.66913	0.374654	58.2727	0.149568	1
BAG3	2.45379	0.407533	60.1333	0.10453	1
BRCA2	2.40388	0.415994	78.5429	0.12408	1
GRIA1	2.24214	0.446002	51.8971	0.0682469	1
DLG4	2.18762	0.457119	49.7159	0.0623645	1
AEBP1	2.94362	0.339717	100.5	0.537838	1
TCF3	2.49908	0.400148	72.4	0.133186	1
AGPS	2.82625	0.353826	65.4	0.246388	1
GORASP1	2.71072	0.368906	34.7857	0.101471	1
AGRN	2.48429	0.40253	60.6129	0.109607	1
BMP4	2.17745	0.459253	72.3068	0.0894746	1
LRP6	2.48244	0.402829	85.05	0.149473	1
GPC1	2.50555	0.399115	63.0333	0.118805	1
PAK1	2.35582	0.42448	59.675	0.0886701	1
SDC2	2.29852	0.435062	68.6863	0.0957694	1
COL18A1	2.4963	0.400592	70.8148	0.12963	1
DMD	2.5342	0.394602	44.75	0.0876719	1
UTRN	2.58503	0.386843	51.5	0.111111	1
ARHGEF7	2.54991	0.392171	53.9474	0.108893	1
AQP4	2.41405	0.414242	51.5556	0.0830197	1
PTK2B	2.23013	0.448404	73	0.0930659	1
NCAM1	2.20333	0.453859	77.0256	0.0972384	1
LAMA1	2.48244	0.402829	57.7037	0.104334	1
SYT1	2.30129	0.434538	45.3934	0.0639344	1
SMAD2	2.14233	0.466782	78.4783	0.0927511	1
RAB5A	2.23105	0.448219	59.8772	0.076502	1
NAT2	2.82348	0.354173	49.4	0.180586	1
AP2A2	2.40665	0.415515	55.3667	0.0884452	1
AMPH	2.34196	0.426993	57.7179	0.0842223	1
IGF2R	2.24307	0.445818	61.4808	0.0790241	1
MAPK10	2.18299	0.458086	89.1045	0.108137	1
SLC18A3	2.378	0.420521	55.6087	0.0863489	1
ITSN1	2.38632	0.419055	55.0294	0.0855365	1
DNM2	2.31146	0.432627	48.9388	0.0695271	1
TF	2.2597	0.442536	62.4912	0.0833216	1
RHOA	2.02403	0.494064	70.9113	0.0761495	1
SNAP91	2.38725	0.418893	54.7368	0.0855778	1
TIA1	2.56747	0.389489	44.8696	0.0949875	1
SYNJ1	2.34381	0.426656	53.6667	0.0781939	1
FZD4	2.41867	0.413451	65.4138	0.105848	1
CCL11	2.40573	0.415674	88.1778	0.142452	1
CD274	2.24677	0.445084	86.4783	0.114541	1
SLC33A1	2.78743	0.358753	47.4286	0.169065	1
TTBK2	2.75878	0.362479	44.3636	0.140996	1
PLK1	2.28373	0.437879	59.0141	0.0823629	1
HAP1	2.64695	0.377793	55.8333	0.135569	1
AKAP9	2.45287	0.407687	58.28	0.0992845	1
CUX1	2.5878	0.386429	59.6667	0.128908	1
CSNK1E	2.5841	0.386981	44.2727	0.0963795	1
AHSA1	2.6146	0.382467	58.2609	0.133733	1
FKBP4	2.50739	0.39882	65.8929	0.124259	1
ST13	2.61922	0.381793	71.9375	0.164994	1
NEDD9	2.78743	0.358753	49.4444	0.170732	1
HSPB3	2.30222	0.434364	85.8333	0.118032	1
HSPB2	2.29945	0.434887	86.1395	0.117838	1
HSPB1	2.18115	0.458475	77.4091	0.0938108	1
BAG1	2.40296	0.416154	77.0312	0.1215	1
HSPA14	2.7024	0.370041	66	0.18232	1
STUB1	2.2597	0.442536	65.5714	0.0877372	1
SIL1	2.5268	0.395757	58.4231	0.112786	1
HSP90B1	2.15619	0.463781	61.3837	0.0736899	1
PPID	2.5841	0.386981	60.6522	0.130622	1
HSPA4	2.01201	0.497014	68.6966	0.0741063	1
STIP1	2.42699	0.412034	62.303	0.102472	1
AHSG	2.33641	0.428006	59.431	0.0879157	1
F12	2.78928	0.358516	49.9286	0.165952	1
ORM1	2.439	0.410004	58.3913	0.099268	1
ITIH4	2.45933	0.406614	73.5429	0.127457	1
MFGE8	2.39834	0.416956	65.7209	0.105116	1
SERPING1	2.45379	0.407533	63.9143	0.109958	1
BMP6	2.52033	0.396773	93.85	0.177746	1
IGFBP7	2.40388	0.415994	71.9231	0.115261	1
MFI2	2.48059	0.40313	62.2424	0.112554	1
INSR	2.35952	0.423815	74.561	0.111917	1
GLB1	2.56007	0.390614	42.1154	0.0877856	1
PLA2G1B	2.46765	0.405243	61.6207	0.107353	1
SERPINF2	2.49353	0.401038	63.0968	0.115774	1
FAM20C	2.48983	0.401633	62.5161	0.114498	1
CSF1	2.15896	0.463185	81.49	0.099743	1
P2RX7	2.62754	0.380584	60.2174	0.14004	1
GAS6	2.39094	0.418245	68.5476	0.108941	1
MBTPS1	2.37616	0.420848	61.8	0.0947853	1
TGFB2	2.3817	0.419868	83.8919	0.128825	1
MBL2	2.56932	0.389209	54.6875	0.115132	1
IGFBP3	2.23013	0.448404	75.1343	0.0969475	1
MMRN1	2.56007	0.390614	87.125	0.176471	1
PDIA6	2.33734	0.427837	63	0.0923442	1
SLC24A4	2.81885	0.354754	22.7619	0.0887021	1
SEPP1	2.80037	0.357096	49.4444	0.173709	1
SPARCL1	2.45749	0.40692	56.9737	0.0994663	1
APOA5	2.37985	0.420194	55.75	0.0869735	1
AIM2	2.68762	0.372077	62.5	0.169377	1
EIF2AK2	2.5305	0.395179	78.6957	0.152723	1
PYCARD	2.45471	0.40738	58.0222	0.101793	1
IL1RN	2.41774	0.413609	73.9808	0.124129	1
TLR2	2.07024	0.483036	73.1079	0.0839273	1
CAMP	2.3854	0.419217	66.4375	0.104069	1
TBK1	2.36322	0.423152	79.7955	0.120355	1
NLRP3	2.23383	0.447662	73.7027	0.0960746	1
HMGB1	2.19039	0.45654	84.0694	0.103279	1
CTSB	2.24307	0.445818	62.5938	0.0817151	1
ATN1	2.50277	0.399557	68.3333	0.126543	1
TLR9	2.13401	0.468601	80.9259	0.0970224	1
BECN1	2.19778	0.455004	68.3297	0.0872525	1
TXNIP	2.3475	0.425984	67	0.0979126	1
IFNB1	2.3207	0.430904	74.918	0.109003	1
IL1R1	2.44177	0.409538	74.4833	0.131133	1
TLR5	2.20795	0.452909	84.4048	0.108073	1
NLRC4	2.51848	0.397064	65.7097	0.126365	1
CASP1	2.21719	0.451021	72.3614	0.0934902	1
AIMP2	2.87431	0.34791	54	0.227245	1
VDAC1	2.38355	0.419542	58.3673	0.0913098	1
EIF2S1	2.51201	0.398087	55.25	0.105119	1
VPS35	2.6183	0.381927	41.1739	0.0963242	1
ASTN2	3.24122	0.308526	16.1429	0.194004	1
PARK2	2.30869	0.433147	55.3898	0.0786787	1
CLASRP	3.10074	0.322504	14.7778	0.134774	1
PEBP1	2.39834	0.416956	70.9231	0.111339	1
MAP2K2	2.29298	0.436114	86.2727	0.118475	1
TPX2	2.57116	0.388929	55.4091	0.116459	1
ITPR1	2.25046	0.444353	50.0175	0.065468	1
PPP1CA	2.25139	0.444171	49.8167	0.065872	1
OPTN	2.49168	0.401335	50.5588	0.0936275	1
BCL2L11	2.16543	0.461801	81.3023	0.0987878	1
CAMK2A	2.3207	0.430904	45.5902	0.0665311	1
LMNA	2.22551	0.449336	80.3704	0.101454	1
GRIN2A	2.378	0.420521	47.4107	0.0750792	1
GRIN1	2.3207	0.430904	43.6143	0.0644018	1
PRDX1	2.36229	0.423318	66.2	0.0998115	1
MGLL	2.64233	0.378454	39.1667	0.0942029	1
NQO1	2.3817	0.419868	69.4848	0.106246	1
HSD17B6	2.53604	0.394315	54.1667	0.105507	1
GLO1	2.67375	0.374006	42.2273	0.112	1
AKT2	2.2329	0.447848	81.9032	0.105661	1
REM1	2.28096	0.438412	100.837	0.135321	1
TRIB3	2.63031	0.380183	57.8	0.138489	1
TSC2	2.19409	0.455771	80.9667	0.0985993	1
RPS6KB1	2.12015	0.471665	76.5957	0.08855	1
CDKN1B	2.22366	0.449709	83.0323	0.105888	1
ATF2	2.3549	0.424647	67.6304	0.100608	1
CD80	2.26802	0.440913	73.0988	0.101526	1
WNT1	2.36322	0.423152	87.8095	0.132843	1
INPPL1	2.54436	0.393026	55.56	0.111855	1
CRK	2.2671	0.441093	56.7869	0.0768207	1
CASP9	2.18669	0.457312	79.95	0.0991935	1
ATF4	2.2597	0.442536	73.9091	0.0982834	1
CREB3	2.5342	0.394602	59.8095	0.1169	1
CRTC1	2.60813	0.383416	74	0.164274	1
MAP3K5	2.27449	0.439659	80.8113	0.108617	1
MTOR	1.96396	0.509176	70.8447	0.0737133	1
OGT	2.42421	0.412505	68.9	0.112255	1
RPS6	2.31701	0.431592	74.84	0.106458	1
YWHAZ	2.27264	0.440016	61.7931	0.0835903	1
KHSRP	2.60998	0.383144	50.4091	0.1141	1
PHB2	2.68299	0.372718	42.4118	0.113525	1
PDK1	2.49076	0.401484	79.2381	0.143029	1
EIF4E	2.28835	0.436995	73.2909	0.100261	1
INS-IGF2	2.58318	0.38712	83.5	0.177282	1
CREB3L1	2.5536	0.391603	69.0625	0.13868	1
PPP2R2B	2.51664	0.397356	43.5806	0.0839704	1
IKBKB	2.29298	0.436114	80.5263	0.111687	1
PPP2R4	2.25878	0.442717	76.9483	0.101626	1
YES1	2.39002	0.418407	68.8824	0.107081	1
ILK	2.29205	0.43629	109.636	0.147559	1
CDKN1A	2.16728	0.461407	79.2418	0.0967543	1
PER2	2.51294	0.39794	60.1	0.112266	1
CREBBP	2.15804	0.463383	60.5455	0.0740041	1
POTEF	2.28743	0.437172	101.105	0.13626	1
NCOA6	2.51201	0.398087	55.0968	0.105224	1
TBP	2.25601	0.443261	69.6607	0.0920966	1
UPK3B	3.57763	0.279514	12	0.5	1
FOXP3	2.1414	0.466983	76.598	0.0918324	1
CNTF	2.3854	0.419217	78.9412	0.121823	1
IL13	2.18299	0.458086	74.1961	0.0938004	1
GLI2	2.37431	0.421176	79.1515	0.118668	1
PLA2G3	2.939	0.340252	29.5385	0.155881	1
PLB1	2.97505	0.336129	30.4167	0.175819	1
PLA2G6	2.53142	0.395035	41.7692	0.0822229	1
PTGES	2.62939	0.380316	50.3889	0.113619	1
CD59	2.39279	0.417922	47.0417	0.0749934	1
PLA2G2A	2.68392	0.37259	29.7917	0.0814968	1
GPX1	2.52588	0.395902	55.0769	0.106178	1
ALPP	2.63586	0.379383	53.7692	0.12627	1
MT-CO1	2.7098	0.369031	32.6667	0.0922703	1
MGEA5	2.50092	0.399852	46.76	0.0873408	1
LIG3	2.63956	0.378852	66.375	0.157512	1
MGAM	2.25878	0.442717	58.7547	0.0769041	1
GGT1	2.30129	0.434538	77.3243	0.10614	1
ALS2	2.86599	0.34892	31.5455	0.1463	1
CHMP2B	2.68946	0.371821	36.7619	0.103444	1
SPAST	2.91312	0.343274	27.3333	0.137056	1
NEFH	2.70518	0.369662	51.125	0.143838	1
ARHGEF2	2.6183	0.381927	53.7857	0.125419	1
ATXN2	2.63216	0.379916	31.8276	0.0790015	1
C9orf72	2.61091	0.383009	37.32	0.0850114	1
ODC1	2.34196	0.426993	87.0312	0.12433	1
ASL	2.90758	0.343929	30.0909	0.148965	1
MLKL	2.66451	0.375304	70.3158	0.178066	1
DNMT3B	2.37431	0.421176	66.0217	0.101885	1
DNMT1	2.19871	0.454813	70.4872	0.0885195	1
AMFR	2.57763	0.387953	56.1579	0.118116	1
UBE2K	2.5647	0.38991	60.1905	0.125037	1
CDR2	2.65896	0.376086	66.375	0.164687	1
PSMB6	2.53142	0.395035	64.8636	0.126509	1
ERN1	2.45749	0.40692	70.027	0.121857	1
HTT	2.17468	0.459839	55.1875	0.0668788	1
SYVN1	2.61275	0.382738	60.5625	0.138587	1
SEL1L	2.57856	0.387814	63.8235	0.135382	1
RAB7A	2.2634	0.441813	56.6296	0.0753563	1
BIN2	2.63216	0.379916	52.8333	0.126196	1
CTBP1	2.47043	0.404789	69.0968	0.123052	1
DBN1	2.60721	0.383552	48.8667	0.109213	1
SYN1	2.37338	0.42134	44.1935	0.0694867	1
SYNM	3.04159	0.328775	44	0.338583	1
SRL	3.16636	0.31582	21.25	0.266026	1
GPHN	2.6488	0.37753	48.2727	0.120756	1
VPS26A	2.83734	0.352443	33.3333	0.134683	1
CNTNAP2	2.68854	0.371949	41.0435	0.112329	1
ANGPT4	2.85675	0.350049	50.2	0.213734	1
FLT4	2.38725	0.418893	93.5667	0.143897	1
FLT1	2.27264	0.440016	99.8298	0.132576	1
FGFR3	2.34843	0.425817	95	0.139501	1
REG3A	2.64325	0.378322	83.2222	0.195955	1
ANK1	2.63401	0.379649	47.4375	0.113609	1
TRPA1	2.60628	0.383688	52.6957	0.118586	1
CNTN2	2.4427	0.409383	54.7353	0.0920974	1
TGFBR1	2.2902	0.436642	87.3261	0.119268	1
CD55	2.47689	0.403731	62.04	0.110517	1
TMED10	2.55915	0.390755	43.913	0.0912049	1
L1CAM	2.7061	0.369536	49.5	0.138655	1
ANP32A	2.80407	0.356625	47.8182	0.165461	1
ATXN1	2.52773	0.395612	59.6522	0.115829	1
KIAA1524	2.64418	0.378189	74.9231	0.177123	1
SET	2.58595	0.386705	54.3043	0.117608	1
PCNA	2.4427	0.409383	51.6444	0.0891576	1
LGMN	2.70148	0.370168	42.1667	0.11788	1
LCMT1	3.01386	0.3318	39.8	0.257143	1
RTN4R	2.80591	0.35639	39	0.145249	1
MPO	2.19316	0.455963	72.7841	0.0914373	1
CSF3	2.23198	0.448033	88.025	0.1152	1
CD38	2.29298	0.436114	76.541	0.106855	1
NPM1	2.34658	0.426152	70.76	0.10483	1
ITGAL	2.33734	0.427837	73.5254	0.109413	1
ITGAX	2.22366	0.449709	72.2258	0.0955368	1
NR3C1	2.14603	0.465978	70	0.0829384	1
CALR	2.15989	0.462987	66.0571	0.0780817	1
PRDX6	2.31701	0.431592	53.0755	0.075687	1
ANXA6	2.6146	0.382467	69.6364	0.156782	1
TGM2	2.32625	0.429877	74.2432	0.105872	1
S100A9	2.53142	0.395035	70.68	0.137354	1
TSC22D3	2.52588	0.395902	86.1667	0.162886	1
GSN	2.39464	0.417599	68	0.106638	1
CD74	2.54529	0.392883	62.1333	0.126599	1
S100A1	2.66174	0.375694	59.6667	0.150463	1
SCIMP	3.24954	0.307736	12.8333	0.197917	1
ECHDC3	3.18392	0.314078	12.8571	0.167619	1
EPHB2	2.39649	0.417277	60.0278	0.0944444	1
HLA-DRB5	2.5647	0.38991	39.3667	0.0836879	1
APBA1	2.5573	0.391037	46.6667	0.095543	1
RAB3A	2.70518	0.369662	44.9167	0.127243	1
NLGN1	2.63586	0.379383	38.1034	0.0954109	1
DLG2	2.5915	0.385877	46.5625	0.104167	1
DAPK1	2.48152	0.40298	64.6154	0.114974	1
SPEN	2.69501	0.371056	55.5455	0.151848	1
CPLX1	2.86137	0.349483	44.1875	0.186445	1
BZRAP1	2.93993	0.340145	38.6667	0.21358	1
NRXN2	2.66174	0.375694	40.7931	0.10726	1
APC	2.47227	0.404486	69.7407	0.123698	1
RGS4	2.72736	0.366655	50.4375	0.150823	1
UBR5	2.78651	0.358872	29.1333	0.100932	1
CLSTN3	3.21719	0.31083	26.75	0.384058	1
ATCAY	2.94547	0.339504	27	0.160494	1
DKK1	2.42329	0.412662	99.6452	0.161762	1
TLE1	2.61275	0.382738	74.625	0.168454	1
APCS	2.61645	0.382197	57.0476	0.128959	1
FCGR3A	2.57763	0.387953	51.4118	0.112498	1
C1QA	2.57394	0.38851	63.3077	0.134411	1
LYZ	2.42976	0.411563	48.2889	0.0820484	1
APEH	2.69778	0.370675	45.1053	0.124508	1
RIPK1	2.38909	0.418569	68.7872	0.108497	1
PON3	3.00924	0.33231	32.875	0.207006	1
FANCD2	2.59982	0.384643	63.45	0.141203	1
CPE	2.66636	0.375043	62.125	0.156486	1
MCL1	2.18022	0.458669	83.2469	0.102143	1
PCSK1	2.59704	0.385053	52.5	0.116408	1
WWOX	2.52865	0.395468	81.125	0.15535	1
UBE2I	2.22921	0.44859	64.697	0.0832456	1
SIRT6	2.33826	0.427668	90.7368	0.130745	1
GADD45A	2.39372	0.417761	89.3158	0.139952	1
RFC1	2.69316	0.371311	51.2778	0.140873	1
POLD1	2.66636	0.375043	42.3077	0.110741	1
TXN	2.19963	0.454622	71.0972	0.0889828	1
POLB	2.6183	0.381927	63	0.143531	1
GSAP	2.89464	0.345466	45.5	0.209877	1
PLD1	2.24677	0.445084	57.8276	0.0752739	1
SNCB	2.64603	0.377925	40.6786	0.100924	1
CD200	2.57579	0.388231	70.125	0.148393	1
NGB	2.71996	0.367652	49.8	0.1415	1
KIF5A	2.5342	0.394602	35.5882	0.0721545	1
DAB1	2.71534	0.368278	56.2	0.158475	1
KLC1	2.65896	0.376086	35.6875	0.0915698	1
VAV1	2.29205	0.43629	74.72	0.103062	1
PRSS3	2.72551	0.366904	50.25	0.145894	1
SULT2A1	2.55453	0.391462	54.56	0.109259	1
CD40LG	2.24677	0.445084	84.2051	0.112423	1
SHBG	2.55823	0.390896	53.1739	0.107375	1
LSR	2.88817	0.34624	41.0714	0.170536	1
APOD	2.78928	0.358516	36	0.12538	1
PLA2G7	2.86506	0.349032	36.9412	0.144072	1
RELA	2.0647	0.484333	77.8571	0.0867006	1
CD36	2.37523	0.421012	56.6053	0.0865122	1
CA2	2.52773	0.395612	50.9048	0.0984743	1
APRT	2.61183	0.382873	38.4545	0.0891037	1
PVRL2	2.80869	0.356038	40.4167	0.149565	1
OTC	2.78096	0.359588	38.1333	0.128378	1
TRIP4	2.84935	0.350957	21.5263	0.0918784	1
PTGDS	2.66174	0.375694	53.5	0.133085	1
FGF14	2.50647	0.398968	74.3684	0.13727	1
IL1RL1	2.78281	0.359349	76.4	0.257239	1
RAB4A	2.6793	0.373232	44.6111	0.116944	1
CHRNA7	2.87893	0.347352	43	0.194193	1
NME8	2.64233	0.378454	30.1333	0.0762267	1
PDE9A	3.18022	0.314443	19.75	0.256849	1
PABPC4	2.74214	0.364678	46.3	0.141538	1
PDE7A	3.61091	0.276939	22	0	1
PDE10A	2.88355	0.346795	49.3333	0.228682	1
PVALB	2.30407	0.434015	50.913	0.0729206	1
SLC32A1	2.54251	0.393312	50.766	0.105939	1
TTBK1	2.9159	0.342948	32.4545	0.159766	1
SLC1A2	2.34843	0.425817	64.3333	0.0942928	1
GLUL	2.36599	0.422656	48.0682	0.0736545	1
RBFOX1	2.59427	0.385465	37.0286	0.0841523	1
VSNL1	2.92791	0.34154	54	0.27	1
MBP	2.30961	0.432973	73.9091	0.103596	1
CHGA	2.44362	0.409228	59.7941	0.0999902	1
STS	2.83179	0.353133	33.4286	0.127258	1
NFKB1	2.15157	0.464777	78.2273	0.0932387	1
FOLH1	2.60351	0.384097	72.3	0.159071	1
YY1	2.22089	0.45027	83.129	0.105094	1
CTCF	2.34381	0.426656	80.35	0.116449	1
HDAC4	2.30037	0.434713	85.1042	0.118171	1
KLK4	2.48983	0.401633	85.9412	0.153088	1
DNAH8	2.94824	0.339185	63.3333	0.35619	1
HDAC6	2.23845	0.446738	78.8689	0.101766	1
TFEB	2.53604	0.394315	73	0.143039	1
POU2F1	2.47967	0.40328	87.6818	0.15566	1
CASP7	2.34935	0.425649	77.2885	0.115701	1
CYP17A1	2.51848	0.397064	58.913	0.111367	1
LIN28A	2.42421	0.412505	83.2	0.135065	1
DMRT1	2.8512	0.350729	64.375	0.2575	1
IL6ST	2.51756	0.39721	71.25	0.136619	1
CBSL	2.57301	0.388649	45.0909	0.0966641	1
CYP19A1	2.33272	0.428685	83.1944	0.118342	1
SUMO1	2.22828	0.448776	67.971	0.0874601	1
ARC	2.61553	0.382332	62	0.140456	1
EEF2K	2.74122	0.364801	52.9231	0.164118	1
EEF2	2.37523	0.421012	51.66	0.0802174	1
PTPN5	2.6488	0.37753	42.7826	0.10663	1
NTN1	2.51109	0.398233	52.2609	0.098153	1
ARSA	2.63678	0.37925	48.7778	0.116005	1
CTSZ	2.5878	0.386429	44.2174	0.0958219	1
SPI1	2.23475	0.447477	73.5641	0.0967949	1
IL5	2.31146	0.432627	82.7465	0.120271	1
DOCK2	2.52865	0.395468	51.1935	0.101373	1
IL21	2.37338	0.42134	94.383	0.14633	1
CAD	2.59612	0.38519	53.2857	0.116032	1
FABP5	2.56007	0.390614	49.0833	0.100581	1
CD200R1	2.59427	0.385465	82.5263	0.178514	1
SLPI	2.5841	0.386981	64.1905	0.136184	1
DIO2	2.73105	0.366159	45.5	0.131643	1
CCL3	2.37893	0.420357	88.4667	0.139979	1
CD40	2.19871	0.454813	79.8387	0.102096	1
IL33	2.5342	0.394602	75.3721	0.15135	1
IDO1	2.38355	0.419542	85	0.132332	1
GCA	2.60074	0.384506	47.25	0.103983	1
PADI2	2.55453	0.391462	60.5294	0.121427	1
ELANE	2.25323	0.443806	75.873	0.100494	1
CHIT1	2.61275	0.382738	47.75	0.10721	1
ROCK2	2.38078	0.420031	81.72	0.123945	1
RELN	2.4085	0.415196	57.7568	0.0919694	1
CAMK4	2.4159	0.413925	61.5625	0.099464	1
SHANK2	2.63309	0.379782	53.6316	0.129604	1
IMMT	2.72089	0.367527	40.6667	0.120796	1
SERPINF1	2.8512	0.350729	36.9	0.151667	1
HHIP	3	0.333333	32.2	0.217931	1
GPR3	3.05453	0.327383	39.2	0.31129	1
SMPD1	2.51664	0.397356	55.9545	0.105888	1
ASCC1	3.35582	0.29799	19.3333	0.345912	1
SDS	2.81608	0.355103	38.4545	0.143148	1
COX10	3.0536	0.327482	20.9231	0.157316	1
CTNND2	2.66636	0.375043	39.6875	0.105053	1
MSRB3	3.12107	0.320403	31.75	0.332447	1
MCF2L	2.9464	0.339398	61	0.377358	1
TTPA	3.02495	0.330584	30	0.197778	1
GLS	2.4732	0.404335	59.8182	0.105339	1
XBP1	2.28651	0.437348	77.375	0.105416	1
DUSP1	2.33549	0.428176	85.0263	0.12164	1
MEF2A	2.51756	0.39721	60.4828	0.115359	1
BACH1	2.97135	0.336547	70.5	0.396067	1
DDIT3	2.25416	0.443624	79.0923	0.104303	1
MAPK7	2.36876	0.422162	101.931	0.151632	1
NOG	2.38632	0.419055	85.4	0.132815	1
PPP1R15A	2.52126	0.396628	50.3429	0.0975083	1
EIF2AK4	2.50555	0.399115	71.0833	0.131725	1
EIF2AK3	2.29482	0.435763	107.605	0.147131	1
DDIT4	2.51479	0.397648	66.2593	0.127035	1
PINK1	2.36599	0.422656	58.75	0.0891157	1
BNIP3	2.45471	0.40738	69.8611	0.121287	1
CEBPD	2.37246	0.421504	81.1212	0.122171	1
ATG5	2.33087	0.429025	73.3929	0.107614	1
FIS1	2.62662	0.380718	44.125	0.103482	1
MFN2	2.43346	0.410938	51	0.0854271	1
IL9	2.44732	0.40861	83.2889	0.14385	1
PDCD4	2.5037	0.399409	93.2917	0.171492	1
RMDN1	2.98152	0.3354	53.6	0.334591	1
CAPN1	2.3549	0.424647	70.4375	0.103189	1
SIRT2	2.34658	0.426152	89.6944	0.130709	1
PI4KA	2.62015	0.381658	56.9231	0.134844	1
MNAT1	2.67468	0.373877	55.5263	0.146369	1
TP63	2.45749	0.40692	81.8333	0.14171	1
ZAP70	2.25508	0.443443	82.1207	0.108769	1
ESCO1	2.81423	0.355337	50.2727	0.187246	1
PLK2	2.65619	0.376479	74.8333	0.184362	1
TPT1	2.51941	0.396919	59.9583	0.114563	1
TERT	2.23475	0.447477	85.871	0.110638	1
PAXIP1	2.71996	0.367652	69.7692	0.199341	1
SPG7	2.49353	0.401038	58.5758	0.108217	1
GIF	3.14325	0.318142	29	0.293814	1
CRMP1	2.78558	0.358991	44	0.153169	1
MT-ND4	2.82717	0.35371	30.4286	0.112019	1
MT-CO3	2.83087	0.353248	35.0769	0.131868	1
MT-ND2	2.80776	0.356155	39	0.136364	1
ENSG00000248919	3.28096	0.304789	20.4	0.34	1
CHCHD10	2.8586	0.349822	40.7273	0.170407	1
ATP7A	2.45841	0.406767	62.9	0.106537	1
HNRNPA1	2.45009	0.408148	44.8372	0.0778969	1
RENBP	3.04991	0.327879	22.5714	0.169913	1
PHF1	2.80776	0.356155	54.5714	0.203774	1
SLC30A1	3.39002	0.294984	12.3333	0.385417	1
SLC30A6	3.18207	0.314261	18	0.265152	1
NAA25	3.26433	0.306342	17.2	0.221333	1
HSPB8	2.57671	0.388092	62.1905	0.132219	1
BRAP	2.80037	0.357096	60.2222	0.207612	1
AZI2	3.15804	0.316652	34.25	0.369565	1
RBMS3	3.56839	0.280238	9.5	0.5	1
BCL2A1	2.37338	0.42134	77.1429	0.118681	1
RELB	2.37708	0.420684	90.0444	0.139353	1
ZCWPW1	2.93623	0.340573	22.2	0.125758	1
HSF1	2.40758	0.415355	68.9189	0.11027	1
HSPB6	2.74584	0.364187	71.6667	0.218157	1
BAX	2.47412	0.404184	77.0588	0.137553	1
TNFSF10	2.48336	0.40268	92.1389	0.166616	1
MOAP1	3.06192	0.326592	37.5	0.292	1
BCAM	3.80776	0.262621	12	0	1
PPP3R1	2.59427	0.385465	39.2963	0.0885377	1
CTSS	2.56377	0.39005	52.3103	0.108303	1
PRKAR1A	2.39834	0.416956	65.3103	0.101727	1
PPP3CA	2.34381	0.426656	57.9268	0.0846883	1
BCL3	2.44362	0.409228	94.1724	0.159227	1
CD69	2.39187	0.418083	81.2593	0.131458	1
TYROBP	2.42052	0.413135	56.7407	0.0959767	1
GZMB	2.30869	0.433147	79.9655	0.114073	1
HTRA2	2.51941	0.396919	63	0.120056	1
IL15	2.28558	0.437525	78.2308	0.110808	1
GDF2	2.51664	0.397356	90.05	0.169811	1
SBNO2	2.9732	0.336338	97	0.551724	1
PRKAB1	2.70055	0.370294	55.8667	0.156052	1
CISD2	2.84843	0.351071	35.9	0.144715	1
NRBF2	3.19686	0.312807	91	0	1
PRKAA1	2.51756	0.39721	58.1667	0.112565	1
ING1	2.61645	0.382197	64.0667	0.146148	1
ROS1	2.63586	0.379383	68.1538	0.162311	1
TAB3	2.71904	0.367777	72.3846	0.205638	1
BHLHB9	3.24399	0.308262	32.5	0.5	1
RIN3	2.85028	0.350843	23.5556	0.104167	1
HCLS1	2.73937	0.365047	43.7333	0.137342	1
BLOC1S3	2.96488	0.337282	29.8571	0.194549	1
HPS1	3.24584	0.308087	18	0.368056	1
SYNE1	2.70795	0.369283	40.7857	0.116585	1
TYRP1	2.40758	0.415355	85.3333	0.132538	1
EXOC3L2	2.97227	0.336443	20.1	0.146269	1
BLVRA	2.9464	0.339398	70.3333	0.388889	1
NTF3	2.28835	0.436995	70.0192	0.0958904	1
EDAR	2.91035	0.343601	53	0.235426	1
PAEP	2.78558	0.358991	50.1	0.167	1
NEUROD1	2.35767	0.424147	73.0263	0.108309	1
GDNF	2.30129	0.434538	76.2941	0.10638	1
TGFBR2	2.28835	0.436995	88.8182	0.120677	1
LIF	2.35675	0.424314	92.3721	0.137663	1
CD47	2.28743	0.437172	71.4792	0.0973547	1
SETMAR	3.09242	0.323371	34.4	0.297391	1
ELAVL2	2.5841	0.386981	55.1176	0.118278	1
EHMT1	2.6793	0.373232	62.8125	0.166005	1
RRAS	2.52126	0.396628	62.25	0.120712	1
NCAPD2	2.8549	0.350275	32.1538	0.134213	1
SGOL1	2.84843	0.351071	42.25	0.16033	1
RBM45	2.91867	0.342622	47.4	0.251337	1
SH2B1	2.60536	0.383824	66.6923	0.145935	1
GABPA	2.68207	0.372846	85.1818	0.220678	1
PGRMC1	2.48891	0.401782	51.9615	0.0946098	1
SLC16A7	2.88355	0.346795	67.5	0.301339	1
RPL29	2.73475	0.365664	50.6667	0.148775	1
FCN2	2.99353	0.334054	42.5	0.233516	1
MS4A4A	2.8207	0.354522	32.5882	0.126311	1
MS4A6A	2.79113	0.358278	29.9	0.105477	1
CXADR	2.77264	0.360667	40.4167	0.130411	1
MASP1	2.67745	0.37349	60.9167	0.157599	1
TREM1	2.63956	0.378852	65.2333	0.158719	1
PLAU	2.22828	0.448776	90.1964	0.114585	1
TRPM2	2.57116	0.388929	47.3462	0.100736	1
C9orf156	3.78466	0.264225	8	0	1
MADD	2.79575	0.357686	46.8333	0.169686	1
MECP2	2.31331	0.432281	63.8222	0.0897015	1
CTNNBL1	2.81238	0.35557	32.0714	0.117818	1
XK	2.9122	0.343383	45	0.226396	1
TET1	2.561	0.390473	77.5	0.158811	1
CADPS2	3.05823	0.326987	26.5	0.202842	1
CALB2	2.3475	0.425984	57.4318	0.085464	1
NAPSA	2.79945	0.357214	44	0.155466	1
PPP1R1B	2.42699	0.412034	61.6579	0.101411	1
OTOF	2.97412	0.336234	45.8333	0.256554	1
DCX	2.43068	0.411407	68.7667	0.1145	1
SDF4	2.8549	0.350275	47.375	0.195248	1
SAMD9	3.15712	0.316745	29.6667	0.333333	1
PDIA2	2.67283	0.374136	55.5714	0.146053	1
SRSF2	2.57948	0.387675	40.88	0.0868936	1
TAP2	2.78928	0.358516	80.8	0.279861	1
HLA-C	2.56747	0.389489	56.75	0.119123	1
CD2AP	2.61738	0.382062	31.2917	0.0751812	1
SCGN	2.85675	0.350049	52.2222	0.212285	1
PLCG2	2.48244	0.402829	48.8387	0.0891077	1
FLG	2.57579	0.388231	67.5294	0.142946	1
PRRT2	2.8207	0.354522	47.125	0.175472	1
DEFA1	3.08041	0.324632	53.8	0.392701	1
RCAN1	2.75693	0.362722	44.1667	0.141479	1
CAST	2.70795	0.369283	59.0909	0.169018	1
IL1RAP	2.70702	0.369409	80.0714	0.223464	1
SYK	2.19131	0.456348	77.8987	0.0971306	1
SERPINB6	2.51201	0.398087	80.0476	0.149902	1
TRIM13	2.55083	0.392029	80.2857	0.161073	1
FAT1	2.52865	0.395468	94.6429	0.183218	1
TICAM2	2.74492	0.36431	68.7857	0.208225	1
RNF19A	2.75786	0.362601	47.2	0.149363	1
CASS4	2.98983	0.334467	24	0.166667	1
FERMT2	2.7366	0.365417	36.6471	0.111052	1
CKB	2.85213	0.350616	51.125	0.2111	1
PLD2	2.43715	0.410315	62.0833	0.103575	1
CBLC	2.82902	0.353479	42.0833	0.16834	1
GRAP2	2.50092	0.399852	56.8889	0.105466	1
ENSG00000279392	2.84473	0.351527	49.125	0.193676	1
MTHFD1	2.89649	0.345246	39.1429	0.188627	1
SRR	2.81146	0.355687	41	0.150741	1
IL9R	2.61091	0.383009	73.8636	0.167872	1
IL16	2.62939	0.380316	80.2917	0.190519	1
TFF1	2.68022	0.373103	94.5	0.246214	1
NR4A3	2.62847	0.38045	104.375	0.242716	1
IL34	2.92052	0.342405	62.1429	0.29108	1
IL2RB	2.36784	0.422326	68.2931	0.10621	1
LILRB1	2.74584	0.364187	56.9444	0.176127	1
CD8A	2.5573	0.391037	74.2593	0.153036	1
PDSS2	3.12292	0.320213	23	0.235395	1
MED23	2.72274	0.367278	44.6	0.132146	1
TNK1	3.25046	0.307649	35.5	0.5	1
NMNAT2	2.81701	0.354987	42.7778	0.165165	1
IL23A	2.55638	0.391179	88.7241	0.182185	1
IL22	2.59797	0.384916	78.0625	0.175746	1
TYK2	2.43808	0.410159	74.6667	0.126086	1
NFATC2	2.47043	0.404789	90.5556	0.15715	1
MSI1	2.74677	0.364065	81.3	0.242388	1
PTCRA	2.7634	0.361873	86.125	0.270833	1
SIRPB1	2.97135	0.336547	54.4	0.315789	1
CLK1	2.83179	0.353133	34.2	0.133071	1
MCOLN1	2.72274	0.367278	47.0909	0.139736	1
NCAPH2	3.03789	0.329176	31.3333	0.206935	1
SPPL2A	3.38909	0.295064	15.5	0.293269	1
IL12A	2.68946	0.371821	79	0.211647	1
PAG1	2.65434	0.376741	93	0.230769	1
CDCA5	3.00092	0.333231	34.7778	0.218728	1
CSMD1	3.13956	0.318516	31.6667	0.365079	1
CIB1	2.77726	0.360067	58.3636	0.192655	1
TFCP2	2.7366	0.365417	93.5	0.268972	1
PCBP4	3.07209	0.325511	55.3333	0.466102	1
LRRC4	2.99908	0.333436	52	0.340461	1
CIT	2.84196	0.35187	63.6	0.260905	1
MEOX2	2.86137	0.349483	65.75	0.275316	1
FMN2	2.91405	0.343165	121	0.605	1
MYCL	2.88817	0.34624	60	0.270928	1
CDNF	2.89926	0.344916	69.25	0.331731	1
CEACAM19	1	1	1	0	1
IGSF23	1.5	0.666667	2	0	1
CEACAM20	1.5	0.666667	2	0	1
ELK1	2.68022	0.373103	76	0.200529	1
CELF2	2.84566	0.351413	35.2	0.143852	1
METAP2	2.78096	0.359588	35.9091	0.120284	1
CTF1	2.6451	0.378057	74.4667	0.177143	1
FAAH	2.75416	0.363087	45.4286	0.141083	1
CETN1	3.26063	0.306689	41.5	0.519231	1
DST	2.9695	0.336757	26.2857	0.159821	1
TSHZ1	2.91959	0.342513	43.875	0.201261	1
CGB8	3.24307	0.30835	24.4	0.322667	1
PCSK1N	2.89649	0.345246	54.7	0.23178	1
NDUFAF6	3.10721	0.321832	15.5833	0.155833	1
SRPK2	2.84566	0.351413	29.6667	0.121992	1
PSD	2.96118	0.337703	54.75	0.313584	1
SIM2	2.81146	0.355687	45	0.171332	1
TPH2	2.73752	0.365294	52.1333	0.156156	1
CISD3	3.25231	0.307474	19.3333	0.339506	1
XPR1	3.02865	0.33018	25	0.179104	1
GEMIN7	3.43993	0.290704	8.8	0.233333	1
CLPTM1	2.95379	0.338548	27	0.162892	1
NKPD1	3.81516	0.262112	7	0.466667	1
GDE1	3.13309	0.319174	23.8	0.241237	1
SEMA6A	2.66543	0.375173	54.4375	0.140665	1
PLXNA4	2.65896	0.376086	55.25	0.137917	1
FRMD4A	3.36044	0.29758	17.8	0.29	1
CTNNA3	2.96765	0.336967	22.9	0.137195	1
TNMD	3	0.333333	52.5	0.343137	1
DDR1	2.82163	0.354406	83.25	0.31584	1
FOSB	2.57301	0.388649	84	0.173196	1
NFATC3	2.55915	0.390755	72.4118	0.146641	1
PER1	2.7024	0.370041	66.3333	0.176418	1
FHL5	2.90481	0.344257	71	0.343137	1
SKIL	2.69316	0.371311	91.125	0.238547	1
ENSG00000258555	2.61275	0.382738	75.5333	0.168601	1
CRYZ	2.55823	0.390896	65.8947	0.133661	1
LUZP2	3.49908	0.28579	12.5	0.5	1
FOXQ1	3.10998	0.321545	40	0.363914	1
NAP1L1	2.90203	0.344586	44.375	0.203917	1
CRISPLD2	4.12939	0.242167	6	0	1
SGCA	3.13031	0.319457	17.6667	0.211382	1
TYRO3	2.83919	0.352214	76.4	0.287547	1
MEGF10	2.72089	0.367527	62.75	0.179239	1
GLIS3	2.74769	0.363942	48.7	0.148615	1
TMEM119	3.22828	0.309762	40.5	0.54	1
MFAP1	2.81978	0.354638	40.7273	0.153345	1
SORBS3	3.32902	0.300389	17.3333	0.347518	1
LRRTM3	3.2634	0.306429	24.5	0.347826	1
TLN2	2.73105	0.366159	58.6667	0.174272	1
CTRL	2.86322	0.349258	243	0	1
CTXN3	3.2597	0.306776	19.2	0.264789	1
GPR151	3.30314	0.302742	23.3333	0.333333	1
KCNB1	2.71811	0.367902	47.8182	0.136889	1
RTN3	2.97135	0.336547	45	0.25731	1
SIGLEC7	2.8586	0.349822	50.6667	0.203853	1
FNDC5	2.62107	0.381523	82.6	0.188155	1
POLDIP2	2.91128	0.343492	61.5	0.305	1
UNC5C	3.15619	0.316837	24.75	0.317308	1
GMFB	3.60628	0.277294	15	0	1
DCHS2	3.90943	0.255792	6	0	1
TUBA1B	2.52495	0.396047	53.3684	0.102138	1
SLC2A14	2.60259	0.384233	75.8571	0.167086	1
DENR	2.8475	0.351185	40	0.163923	1
DHX40	4.00832	0.249481	8	0	1
NPL	2.83179	0.353133	35.8462	0.140468	1
SGCG	3.14233	0.318235	25.5	0.31875	1
MPZ	2.93161	0.34111	30.8571	0.17079	1
HNMT	2.87061	0.348358	51.8571	0.219453	1
DPPA2	3.00647	0.332616	61	0.398693	1
TGM1	2.78281	0.359349	58.8333	0.198198	1
DUSP6	2.5305	0.395179	91.0625	0.173783	1
IGFBP2	2.62477	0.380986	88	0.203526	1
ST3GAL4	2.76525	0.361631	44.9	0.146078	1
PILRA	2.9963	0.333745	30.375	0.190252	1
EFHD2	3.53604	0.282802	20	0	1
OLFM1	2.84381	0.351641	70.5	0.273622	1
EPDR1	3.41312	0.292987	27	0.5	1
PPP1R37	3.78835	0.263967	14	0	1
IMPA1	2.83549	0.352673	38.5714	0.156434	1
SV2C	2.90111	0.344696	61.8	0.28785	1
RMDN3	2.73383	0.365788	42.6154	0.127743	1
SGSM3	2.96488	0.337282	37.8333	0.246187	1
PCDH11X	2.85397	0.350389	70	0.283673	1
GDF11	2.8244	0.354058	72.2857	0.272776	1
VN1R4	3.2976	0.303251	88	0	1
NAV3	3.01386	0.3318	40	0.276042	1
PRLH	2.89372	0.345576	72.25	0.319137	1
GPR42	3.38355	0.295548	29.5	0.508929	1
GCHFR	3.47782	0.287537	8.75	0.275	1
RMDN2	3.20333	0.312175	21	0.355932	1
RHBDD1	3.04621	0.328277	43	0.333333	1
GOLGA6A	3.56932	0.280166	16	0.517241	1
GPR141	3.6414	0.274619	30	0	1
MRGPRX3	3.22366	0.310206	49	0.505263	1
GPRASP2	3.17375	0.315084	80	0	1
IFNL3	2.88078	0.347129	48.2222	0.210092	1
SLC25A27	3.14972	0.317488	43	0.449123	1
SIT1	3.09335	0.323275	54.6667	0.525641	1
GRHL3	3.22089	0.310473	34.5	0.507576	1
STIM2	2.90943	0.34371	29.8889	0.153494	1
PTPN4	3.09335	0.323275	38.3333	0.333333	1
MICB	2.7902	0.358397	63.2222	0.216877	1
ST6GAL1	2.91128	0.343492	25.4	0.127179	1
HSD17B13	3.5536	0.281404	25	0	1
PPP1R1A	2.85582	0.350162	35.1	0.151082	1
RTL1	3.07948	0.32473	68	0.598214	1
SBNO1	3.23475	0.309143	21	0.277027	1
UBASH3B	2.99168	0.33426	40.6	0.268	1
MYO16	3.07116	0.325609	37	0.349515	1
WNK1	2.9732	0.336338	72	0.423529	1
KIF21B	3.02311	0.330786	20.125	0.151718	1
MMEL1	3.40665	0.293543	13	0.265957	1
SYBU	3.15434	0.317023	44.6667	0.409786	1
LGR6	3.07024	0.325707	121	0	1
RCBTB1	2.90481	0.344257	57.1429	0.282885	1
LMF2	4.03697	0.247711	6	0	1
LMTK2	3.06285	0.326494	32	0.285714	1
PPP1R2	2.95933	0.337914	32.8889	0.190109	1
MARK1	3.06932	0.325805	23.8	0.203571	1
SCRN1	4.06839	0.245797	5	0	1
TMEM97	2.79205	0.35816	80.5	0.272034	1
SLC9A6	3.31238	0.301897	45	0	1
ST8SIA1	3.08965	0.323661	17.8333	0.182624	1
PRND	2.96673	0.337072	39	0.223121	1
NRN1	2.93715	0.340466	38.2857	0.203209	1
MGAT3	3.65989	0.273232	8.66667	0.45098	1
MOGAT3	3.16913	0.315544	25	0.284884	1
MSC	2.97227	0.336443	39	0.23681	1
PDIK1L	2.96303	0.337492	161	0	1
NDRG2	2.77911	0.359827	162.667	0.53159	1
TREML2	3.24861	0.307824	24.8	0.27033	1
PZP	3.15804	0.316652	28.2	0.292632	1
TNFAIP1	2.95656	0.338231	57.6667	0.354167	1
TREML1	3.36876	0.296845	24.25	0.36194	1
PRRX2	3.18115	0.314352	37	0.544118	1
SORCS3	3.5915	0.278435	19	0.703704	1
AAAS	2.85997	0.349654	35.2941	0.113649	0
APTX	2.93912	0.340238	33.4167	0.139706	0
DGKQ	2.71233	0.368687	33.25	0.0795845	0
EIF2B2	3.09893	0.322692	15.8333	0.102908	0
AGO2	2.43607	0.410497	54.8864	0.074411	0
MDM2	2.21385	0.451702	58.0202	0.0603643	0
SRSF4	3.08371	0.324284	26	0.157576	0
GEMIN4	2.98858	0.334607	25.7143	0.125087	0
HSPA9	2.32801	0.429552	46.8941	0.0559596	0
SRSF9	2.86682	0.348819	27.6333	0.0937642	0
RBM8A	2.73973	0.365	28.2222	0.0715295	0
RAN	2.50837	0.398665	49.1053	0.0748895	0
RNPS1	2.90107	0.344701	28.2571	0.108265	0
SNRPF	2.82344	0.354178	26.3947	0.0806374	0
NXF1	2.87367	0.347987	29.3478	0.104131	0
RANBP2	2.6035	0.384098	39.6176	0.0719251	0
NUP214	2.81126	0.355712	33.6364	0.0965256	0
NUP62	2.8653	0.349004	34.5556	0.114249	0
AACT	2.67732	0.373508	74.25	0.154802	0
MYOC	2.78387	0.359213	44.0833	0.116444	0
CEACAM5	2.53881	0.393885	72.8438	0.116178	0
TTR	2.43683	0.410369	65.52	0.0896306	0
CMA1	2.61568	0.38231	97.8	0.175179	0
APOE	2.1446	0.466288	67.44	0.0666403	0
CRP	2.26636	0.441236	78.1538	0.0877024	0
APP	2.04414	0.489203	57.8703	0.0535836	0
ALB	1.95586	0.511284	53.4327	0.0471567	0
KLK3	2.4589	0.406685	82.7576	0.114581	0
CLU	2.3379	0.427734	78.6667	0.0943055	0
FGG	2.48554	0.402327	60.3393	0.09112	0
CTSL	2.53044	0.395188	97.75	0.149566	0
HP	2.41705	0.413728	70.9846	0.0961643	0
AGT	2.28995	0.43669	65.0095	0.0768434	0
DNAJC1	2.95967	0.337876	44.625	0.1921	0
IL6	2.02816	0.493058	57.447	0.0536387	0
GGT2	2.47184	0.404557	107.97	0.151985	0
C4A	2.52892	0.395426	70.8333	0.112883	0
GC	2.65677	0.376396	62.5	0.125502	0
ENO2	2.31126	0.432664	72.4912	0.0828271	0
AARS2	2.96728	0.337009	37.5	0.156303	0
MTFMT	2.88204	0.346976	37.875	0.129053	0
AICDA	2.67732	0.373508	66.5625	0.137009	0
MVP	2.96195	0.337616	43.3333	0.196621	0
PSMD6	2.51142	0.398182	45.8696	0.0702521	0
UCHL3	2.7207	0.367552	34.3704	0.0789609	0
H6PD	2.47945	0.403315	49.6226	0.0733225	0
ALDH18A1	2.46499	0.405681	37.3	0.0544103	0
TUFM	2.50381	0.399392	44.5965	0.0689533	0
HARS	2.90715	0.343979	35.0667	0.123439	0
EPRS	2.29528	0.435676	48.038	0.054732	0
ABCA1	2.37519	0.421019	80.3878	0.100812	0
CETP	2.62861	0.380428	81.55	0.156226	0
SIRT1	2.15297	0.464475	66.945	0.0658169	0
SNTA1	2.92542	0.341831	27.8333	0.113169	0
PON1	2.52588	0.395902	94.069	0.146983	0
CCL2	2.25114	0.444219	74.9439	0.0833637	0
GAPDH	1.90639	0.524551	54.1476	0.0462405	0
APOB	2.23668	0.447091	62.3689	0.0680141	0
LRP1	2.39117	0.418205	74.3111	0.0949417	0
NR1H2	2.78234	0.359409	58.6429	0.15745	0
NR0B2	2.44597	0.408836	68.0488	0.0926763	0
CYP27A1	2.67123	0.374359	62.75	0.127699	0
TGS1	2.90944	0.343709	44.8	0.16	0
LIPG	2.89954	0.344882	41.0909	0.156142	0
SPTLC1	2.87139	0.348264	22.619	0.0776506	0
IL1B	2.19406	0.455775	70.776	0.0742581	0
ICAM1	2.29528	0.435676	73.6907	0.0860752	0
STAR	2.74581	0.364191	56.6154	0.135584	0
PPARG	2.24125	0.44618	69.3204	0.07605	0
MED1	2.61948	0.381755	50.3846	0.0928186	0
LRP8	2.63242	0.379879	53.0417	0.102515	0
ABCC8	2.71081	0.368894	49.8	0.110714	0
FASN	2.50152	0.399757	69.0909	0.102267	0
LEP	2.22527	0.449384	69.313	0.0750047	0
EZH2	2.33866	0.427595	55.4054	0.0669147	0
PSEN1	2.2481	0.444821	66.7808	0.0714998	0
LIMK1	2.62405	0.38109	75.4	0.13848	0
DLG1	2.53729	0.394121	61.3846	0.0970667	0
SREBF1	2.39422	0.417673	85.3617	0.108438	0
IRF6	2.73288	0.365915	49.375	0.11534	0
MMP9	2.21385	0.451702	69.119	0.0745621	0
STXBP1	2.62253	0.381312	34.1111	0.0645518	0
TLR4	2.15753	0.463492	69.88	0.0702938	0
SDHB	2.4003	0.416614	51.6154	0.0673629	0
IL10	2.19863	0.454829	66.4141	0.0705699	0
ACACA	2.48021	0.403191	83.8889	0.11877	0
AKT1	1.90183	0.52581	52.8214	0.0451821	0
NCEH1	3.27093	0.305724	25.6667	0.3379	0
GBA2	2.67732	0.373508	39.1481	0.082941	0
NPC2	2.8105	0.355808	32.5833	0.0935105	0
MTTP	2.68265	0.372766	79.5333	0.164869	0
INS	1.92542	0.519368	50.7169	0.0442556	0
TNF	2.05251	0.487208	58.3959	0.0551851	0
ADIPOQ	2.30898	0.433092	83.5205	0.097101	0
ABCA5	3.65753	0.273408	12	0.5	0
TMEM163	3.21157	0.311374	19.3333	0.178609	0
ABCA7	2.76788	0.361287	59.7143	0.159664	0
SORL1	2.60807	0.383426	60.9231	0.110498	0
ADAM10	2.32877	0.429412	67.6721	0.079708	0
MAPT	2.21537	0.451391	57.3864	0.0600157	0
TOMM40	2.52816	0.395545	47.2105	0.0755314	0
INPP5D	2.52055	0.396739	61.359	0.0956838	0
TREM2	2.59132	0.385903	81.9615	0.145065	0
ATP1A3	2.81279	0.355519	23.5417	0.0721795	0
ABCB6	2.8516	0.350681	29.4667	0.0941558	0
BIN1	2.57915	0.387725	47.4474	0.0832948	0
PICALM	2.5761	0.388183	47.5714	0.0840455	0
GCLC	2.56393	0.390027	53.2857	0.0882729	0
UROD	2.57915	0.387725	52.1944	0.0906154	0
KDR	2.24658	0.445122	75.5604	0.0822083	0
CPOX	2.82572	0.353892	44.2105	0.126891	0
ENSG00000268221	3.44977	0.289874	19.3333	0.339506	0
TAP1	2.9551	0.338398	37.3	0.15523	0
CSRP3	3.11872	0.320644	19.1429	0.16416	0
SLC25A28	3.08295	0.324364	40.6667	0.230114	0
ALAD	2.66743	0.374893	61.15	0.12099	0
SLCO6A1	3.621	0.276166	7.5	0.25	0
USP40	3.09437	0.323168	21	0.135294	0
ABCC2	2.73592	0.365508	45.4762	0.106167	0
SLC22A5	2.99848	0.333503	31.1111	0.145178	0
IL18	2.40335	0.416086	88.7097	0.117496	0
SLC19A1	3.05251	0.327599	21.0833	0.126263	0
GSTM1	2.66591	0.375107	43.1613	0.0884453	0
HNF4A	2.40183	0.41635	74.3333	0.0950288	0
TYMS	2.49619	0.40061	47.7209	0.0709078	0
ANG	2.56849	0.389333	75.3529	0.125379	0
UGT1A9	2.81811	0.354847	43.4286	0.124795	0
CYP2D6	2.68874	0.371922	55.5294	0.118653	0
SLC30A10	2.69178	0.371501	46.2143	0.0985958	0
SLC22A1	3.35312	0.29823	14	0.207692	0
CYP2E1	2.53196	0.39495	74.2571	0.115127	0
MTHFR	2.47717	0.403687	51.3404	0.0749495	0
DLEU1	3.73516	0.267726	21	0	0
WFS1	2.49087	0.401467	62.4324	0.0924124	0
ATP2B3	2.66286	0.375536	37.1538	0.0771635	0
FLNC	2.95129	0.338834	20.1429	0.0880102	0
EIF2B3	3.02131	0.330982	18.4	0.0994536	0
SNCA	2.19787	0.454986	52.266	0.0536393	0
ANK2	2.64003	0.378784	37	0.0722621	0
UCP2	2.41629	0.413858	96.3438	0.125448	0
SLC16A1	2.77702	0.360099	60.8182	0.156448	0
PAX4	2.79833	0.357357	70.7143	0.190734	0
KCNJ4	3.06621	0.326136	24.1	0.142604	0
ABCD1	3.08067	0.324605	36.6	0.223602	0
SLC2A13	2.96728	0.337009	26.9	0.130846	0
EHHADH	2.79072	0.358331	38.5263	0.105552	0
ELOVL7	3.24125	0.308523	21.5	0.211667	0
CAT	2.12633	0.470293	60.7554	0.0594476	0
ACSBG1	2.94825	0.339184	33.2222	0.136111	0
ABL1	2.2656	0.441384	64.0704	0.0697175	0
NFKBIA	2.29452	0.435821	78.5152	0.0887006	0
EPO	2.33714	0.427874	81.1231	0.0970372	0
PIK3CA	2.22298	0.449846	57.6759	0.0619505	0
YWHAE	2.41248	0.414511	53.4186	0.0697979	0
MECOM	2.80518	0.356484	50.5385	0.142547	0
CDK6	2.40639	0.41556	78.186	0.100496	0
RB1	2.42922	0.411654	66.0976	0.087779	0
MEF2D	2.59741	0.384999	86.9286	0.149766	0
NTRK2	2.34323	0.426762	63.0476	0.0761445	0
FBXW7	2.4003	0.416614	51.3438	0.0675164	0
TAL1	2.67884	0.373295	50.6087	0.105603	0
CSF2	2.33638	0.428013	73.5977	0.0901792	0
RUNX1	2.64384	0.378238	41.4103	0.0811546	0
BCR	2.65982	0.375966	55.6667	0.110586	0
OGG1	2.71461	0.368377	38.4815	0.0883257	0
CD34	2.26484	0.441532	72.0745	0.0803928	0
SOCS3	2.32344	0.430396	71.0235	0.0847536	0
PDGFB	2.40944	0.415035	75.1071	0.0996727	0
IDH2	2.41629	0.413858	58.5882	0.0773953	0
PRKD1	2.53653	0.394239	71.5	0.112186	0
ATR	2.50381	0.399392	57.1026	0.0859592	0
CTNNB1	2.11796	0.472152	54.4257	0.053221	0
FYN	2.2382	0.446787	63.4535	0.0679249	0
NF1	2.35616	0.424419	70.7609	0.08546	0
PCBP2	2.73516	0.365609	31.3158	0.077769	0
MDM4	2.72603	0.366834	53.5625	0.123272	0
EIF3A	2.75571	0.362883	35.7586	0.0911897	0
XIAP	2.36606	0.422644	73.1071	0.0892421	0
HSP90AB1	2.28767	0.437126	51.5844	0.0581414	0
ROBO3	2.91629	0.342902	56.8333	0.214465	0
ALOX5	2.56012	0.390606	98.0769	0.159412	0
KMT2A	2.50381	0.399392	67.4138	0.0998212	0
EWSR1	2.5761	0.388183	48.5667	0.0840278	0
PTPRC	2.23668	0.447091	69.9423	0.0760242	0
MME	2.44749	0.408582	67.25	0.0941877	0
PARK7	2.20244	0.454043	51.9375	0.0531602	0
PRKCD	2.44216	0.409473	50.2326	0.0692221	0
TET2	2.72298	0.367244	59.3529	0.131473	0
RUNX1T1	2.85616	0.35012	32.0588	0.104339	0
ASXL1	2.69711	0.370767	57.9375	0.123665	0
WAS	2.60502	0.383874	40.9697	0.0752562	0
HIPK2	2.68493	0.372449	57.4	0.119271	0
APBB1	2.63014	0.380208	53.3043	0.103335	0
PTPN6	2.45738	0.406937	59	0.0832158	0
APAF1	2.52207	0.3965	84.8846	0.128808	0
DVL1	2.50304	0.399514	59.303	0.0893094	0
ITPKB	2.16438	0.462025	75.9279	0.0763772	0
AFF1	2.93151	0.341121	43.4545	0.171398	0
VEGFA	2.07306	0.482379	61.5251	0.0585343	0
ESR1	2.12709	0.470125	66.0556	0.064054	0
TRAF6	2.30594	0.433663	63.0741	0.0736558	0
CD19	2.4239	0.412559	77.75	0.105495	0
SHC3	2.62557	0.38087	67.5	0.127505	0
CCND3	2.62861	0.380428	87.1667	0.159646	0
CYFIP2	2.91172	0.34344	32.1667	0.119538	0
RAD51	2.41933	0.413338	53.2245	0.0703218	0
CRYGD	3.21537	0.311006	26.75	0.297222	0
MCAT	2.75951	0.362383	51	0.12454	0
PSMD2	2.45053	0.408075	47.6786	0.0667767	0
GSK3B	2.14003	0.467283	64.4804	0.0617534	0
FABP3	2.70167	0.370141	77.5	0.168478	0
SUCLA2	2.85388	0.3504	36.12	0.117778	0
G6PD	2.40791	0.415297	59.8302	0.0772756	0
NDUFAB1	2.57686	0.388069	41.7647	0.0732026	0
ACAD8	3.55251	0.281491	12.3333	0.333333	0
NAA50	2.98706	0.334777	26.8333	0.127003	0
PIGC	2.87976	0.347252	52	0.176403	0
ACAD9	3.14003	0.318468	30.2105	0.18389	0
NDUFS7	2.81735	0.354943	40.6053	0.11978	0
NDUFA2	3.00609	0.332658	37.8846	0.179548	0
NDUFS3	2.74962	0.363687	41.9024	0.106351	0
DGUOK	2.93379	0.340856	31.8077	0.124585	0
SDHA	2.49011	0.401589	43.4507	0.0669502	0
POLG	2.72298	0.367244	34.5556	0.0824715	0
NDUFAF2	3.15068	0.317391	29.5	0.19	0
NDUFS4	2.88889	0.346154	38.8929	0.136821	0
NLN	2.90411	0.34434	32.0833	0.116484	0
ASAH2	3.20472	0.31204	18.1	0.148361	0
PDSS1	2.93836	0.340326	30.6667	0.123387	0
MT-ND5	2.82496	0.353987	39.1935	0.117601	0
MT-ND3	2.72679	0.366732	45.4194	0.107374	0
MT-ND1	2.73212	0.366017	42.2105	0.101958	0
NDUFA1	2.89954	0.344882	39.3704	0.141354	0
NDUFV2	2.78082	0.359606	41.0556	0.112022	0
MT-ND6	2.95586	0.338311	34.75	0.152926	0
ACE	2.33029	0.429131	77.48	0.0932371	0
TIMP1	2.35388	0.42483	83.4231	0.104149	0
GLA	2.76256	0.361983	35.7895	0.0921734	0
TGFB1	2.34018	0.427317	88.5147	0.107031	0
SERPINE1	2.32344	0.430396	80.1125	0.0955996	0
CTSD	2.33105	0.428991	63.8571	0.0758398	0
FGF23	2.44673	0.408709	62.537	0.0885794	0
MAS1	3.02588	0.330483	44.1429	0.216387	0
SLC14A2	3.02359	0.330732	38.625	0.18568	0
NOX4	2.42922	0.411654	107.763	0.143684	0
SELP	2.42161	0.412948	93.8824	0.12538	0
IDE	2.46651	0.40543	63.8649	0.0910283	0
PTH	2.40791	0.415297	72.2759	0.0950998	0
NOS2	2.40183	0.41635	94.3878	0.122396	0
SOD2	2.15677	0.463656	60.1452	0.0603261	0
PDYN	2.51903	0.396979	52.6207	0.0840586	0
DPEP1	3.02588	0.330483	51.4	0.262887	0
NPY	2.34018	0.427317	70.2933	0.0854111	0
AGER	2.50304	0.399514	108.094	0.162745	0
KL	2.47945	0.403315	81.3226	0.116675	0
PECAM1	2.30061	0.434668	77.092	0.0896418	0
CABIN1	2.65068	0.377261	103	0.19619	0
DBH	2.74505	0.364292	38.8438	0.0973709	0
NPPC	3.16438	0.316017	28.7143	0.20102	0
MMP3	2.40259	0.416218	95.0926	0.123657	0
NOS1	2.39498	0.417541	91.7895	0.115863	0
LCN2	2.50381	0.399392	87.7619	0.13358	0
SELE	2.43683	0.410369	90.7593	0.124911	0
SMUG1	2.39041	0.418338	73.9778	0.0947939	0
ECE1	2.70928	0.369101	87.4545	0.192655	0
PTGS2	2.22222	0.45	78.8058	0.0840147	0
TNNI3	2.58295	0.387154	69.7391	0.119734	0
SLC5A2	2.71613	0.36817	106.875	0.238535	0
ADRB2	2.33181	0.428851	63.9683	0.0762245	0
ACHE	2.36834	0.422237	78.2041	0.0960487	0
COMT	2.54642	0.392708	50.2571	0.0819389	0
CST3	2.44521	0.408964	68.0357	0.0962316	0
ATP6AP2	2.70928	0.369101	42.1429	0.0947018	0
NPPB	2.54947	0.392239	104.952	0.167388	0
NR3C2	2.55099	0.392005	90.8947	0.146994	0
NGFR	2.36301	0.423188	78.5294	0.096568	0
GLRA2	2.86377	0.349189	40.125	0.133988	0
SLC17A6	2.66743	0.374893	49.1212	0.100043	0
SYP	2.2618	0.442127	62.6974	0.0685217	0
SLC18A2	2.65601	0.376504	47.6552	0.0969169	0
CCK	2.42846	0.411783	58.6724	0.0807048	0
ADA	2.48935	0.401712	76.6667	0.109742	0
DDC	2.56925	0.389218	49.1212	0.082784	0
HTR2A	2.53425	0.394595	51.0222	0.0839832	0
PDE4A	2.61339	0.382644	81.0526	0.146209	0
GAP43	2.42618	0.412171	57.4773	0.0774014	0
GPX4	2.44825	0.408455	67.5	0.0923067	0
DRD5	2.51218	0.398061	54.186	0.0839733	0
HSPG2	2.43455	0.410753	62.3469	0.0858211	0
GPX7	2.49772	0.400366	70.3846	0.103355	0
LAMB2	2.54795	0.392473	59.9394	0.0974132	0
DRD2	2.35921	0.423871	56.9595	0.0719014	0
BDNF	2.1484	0.465462	65.0484	0.0646524	0
TH	2.28234	0.438146	72	0.0808081	0
PNPLA6	3.10731	0.321822	18	0.134298	0
COLQ	3.09817	0.322771	31.1429	0.217304	0
CHAT	2.46575	0.405556	74.3077	0.105365	0
ACMSD	2.78158	0.359508	38.7727	0.109527	0
FGF20	2.46575	0.405556	71.4848	0.10121	0
STX1B	2.68113	0.372978	33.6486	0.0754454	0
STBD1	2.67199	0.374252	35.7586	0.0776612	0
CCDC62	2.73516	0.365609	40.4545	0.101901	0
HIP1R	2.5624	0.390258	40.5	0.0698118	0
TMEM175	2.94444	0.339623	41.8182	0.189223	0
MCCC1	2.6933	0.371291	32.9333	0.0736921	0
LRRK2	2.11796	0.472152	50.1316	0.047575	0
GAK	2.40335	0.416086	37.3906	0.0501258	0
STK39	2.64764	0.377695	54.1	0.105166	0
NMD3	2.83029	0.353321	28.8	0.089875	0
NUCKS1	2.89954	0.344882	34	0.135	0
FAM47E	3.1446	0.318006	31.3	0.235338	0
PM20D1	2.79604	0.357648	36.7778	0.1069	0
SLC45A3	3.14688	0.317775	16.0909	0.134823	0
GPNMB	2.68037	0.373083	55.0588	0.119565	0
SYT11	2.5411	0.393531	41.5106	0.0695321	0
ACO2	2.56925	0.389218	47.74	0.0819931	0
MT-CO2	2.5312	0.395069	51.8889	0.0832797	0
MT-CYB	2.53805	0.394003	48.5102	0.0789404	0
GLRX	2.49315	0.401099	77.6129	0.113209	0
DNM1L	2.38432	0.419406	61.619	0.0777718	0
GLUD2	2.65449	0.37672	56.1364	0.111513	0
NARFL	3.2656	0.306222	32.6	0.307547	0
SLC25A3	2.66743	0.374893	56.44	0.114483	0
ALDH2	2.66819	0.374786	58.619	0.118088	0
PRDX3	2.54566	0.392825	53.5682	0.0889082	0
TALDO1	2.58447	0.386926	49.6	0.0864124	0
PRDX5	2.69863	0.370558	53.3913	0.116385	0
COX5A	2.72146	0.36745	40.6585	0.0921962	0
SLC11A2	2.68265	0.372766	47.2609	0.0975566	0
CALCOCO2	2.76865	0.361187	30.913	0.0820739	0
SIRT3	2.39117	0.418205	75.3864	0.094945	0
SOD3	2.44521	0.408964	79.5	0.108163	0
TST	2.85616	0.35012	49	0.150818	0
TFAM	2.4376	0.41024	60.22	0.0824932	0
PGK1	2.42694	0.412041	70.3902	0.0931675	0
SDHD	2.72603	0.366834	38.7778	0.0923495	0
PDHA1	2.63318	0.379769	48.8571	0.0942637	0
CYC1	2.61339	0.382644	42.3673	0.0785279	0
LONP1	2.81202	0.355616	50.1	0.141785	0
UQCRFS1	2.59893	0.384773	41.1818	0.0749131	0
CHCHD2	2.72222	0.367347	40.3333	0.0933678	0
TIMM8A	2.91096	0.343529	35.5	0.125801	0
TIMM23	2.82648	0.353796	47.35	0.139265	0
TOMM20	2.50609	0.399028	50.6098	0.0767608	0
COQ2	2.74962	0.363687	39.96	0.0993035	0
ATP5B	2.50609	0.399028	41.4355	0.0642161	0
GPER1	2.51598	0.397459	70.4286	0.109272	0
C10orf2	2.95053	0.338922	26.5556	0.115984	0
CEL	2.64992	0.377369	83.2308	0.157787	0
ACY1	3.1484	0.317621	24.6667	0.183206	0
LTF	2.65373	0.376828	49.8	0.101429	0
SPHK1	2.52892	0.395426	86.963	0.133413	0
NUDT1	3.12709	0.319786	30.8571	0.197802	0
IFNG	2.30746	0.433377	76.5783	0.0894606	0
NT5E	2.43912	0.409984	81.1111	0.110626	0
MGMT	2.51218	0.398061	82.0417	0.122939	0
ISG20	2.87367	0.347987	41.8462	0.136893	0
DICER1	2.34627	0.426208	69.6604	0.0825891	0
TYMP	2.74658	0.36409	48.8571	0.116655	0
RBM19	3.15221	0.317238	19.8889	0.156444	0
TRIM32	2.6172	0.382088	45.119	0.084448	0
SLC29A1	3.00837	0.332406	25.4545	0.128479	0
ADARB2	3.02816	0.330234	26.625	0.154586	0
CDA	2.57458	0.388413	47.7097	0.0810292	0
ADSL	2.84475	0.351525	36.0556	0.11094	0
CECR1	2.9102	0.343619	27.0588	0.0981818	0
RCN1	2.58676	0.386584	69.84	0.121111	0
LGALS1	2.53653	0.394239	65.0938	0.104234	0
SCG3	2.63014	0.380208	76.0417	0.142935	0
PROC	2.52359	0.396261	62.0256	0.0977918	0
PLEK	2.49543	0.400732	57.3864	0.0859343	0
SNAP23	2.61568	0.38231	42.0714	0.0772715	0
JAG1	2.41476	0.414119	91.3409	0.119059	0
NOTCH2	2.48782	0.401958	71.5143	0.103904	0
SMURF1	2.52892	0.395426	52.6458	0.0843683	0
FCER2	2.86149	0.349468	85.5556	0.259259	0
PRNP	2.51826	0.397099	59.4483	0.0927635	0
APH1B	2.7618	0.362083	65	0.162095	0
TIMP4	2.89954	0.344882	89	0.301695	0
BACE2	2.73973	0.365	49.5882	0.122769	0
PSENEN	2.65601	0.376504	59.1053	0.117063	0
SIRPA	2.69406	0.371186	59.5	0.129257	0
QSOX1	2.52283	0.39638	61.0426	0.0977905	0
NBEAL2	2.8965	0.345244	43.9	0.153333	0
HMOX2	2.63927	0.378893	53.44	0.103689	0
BST1	2.8516	0.350681	33.3529	0.107055	0
UBR4	2.60198	0.384323	38.92	0.0719039	0
DNAJC5	2.54947	0.392239	42.4571	0.0694412	0
PENK	2.50533	0.399149	57.9322	0.0903779	0
NUCB1	2.58143	0.387382	67.5517	0.115891	0
HSP90B1	2.27169	0.440201	66.2	0.072636	0
PLAUR	2.46271	0.406057	83.9286	0.117152	0
ITGB2	2.47336	0.404308	54.5862	0.0802485	0
MATN3	2.59285	0.385677	64.7241	0.11369	0
ITGAM	2.25266	0.443919	68.463	0.0763992	0
ADAMTSL1	3.18721	0.313754	27.2	0.245455	0
CFP	2.68417	0.372555	54.5517	0.115503	0
THBS1	2.34475	0.426485	71.4058	0.0869565	0
DHDDS	3.12709	0.319786	28	0.183271	0
SEMA5A	2.67123	0.374359	57.3889	0.116531	0
SPON1	2.82344	0.354178	39.5385	0.116877	0
SART3	3.07306	0.325409	24.6667	0.148374	0
PHLPP1	2.67656	0.373614	58.8125	0.122777	0
ADCY5	2.46804	0.40518	47.7719	0.0701238	0
PDE1B	3.13014	0.319475	32	0.229197	0
PTGER2	2.73744	0.365304	67.4118	0.157873	0
CCR7	2.41172	0.414642	74.0694	0.100893	0
MCHR1	2.65297	0.376936	49.9149	0.102706	0
MTNR1B	2.60883	0.383314	59.6061	0.109169	0
CCL21	2.45662	0.407063	81.2157	0.115527	0
VPS13C	2.88889	0.346154	37.5455	0.133442	0
PRKCG	2.61644	0.382199	37.8065	0.070606	0
PDE8B	3.07306	0.325409	25.1429	0.156593	0
PRKAR2A	2.6895	0.371817	43.6316	0.0972566	0
AKAP6	3.07686	0.325006	23.5	0.154362	0
HTR6	2.82496	0.353987	41.8	0.124179	0
PPBP	2.49467	0.400854	66.8361	0.103461	0
PNOC	2.67428	0.373933	54.3939	0.113731	0
POLR1D	2.77245	0.360692	33.1667	0.0845411	0
PTGER4	2.48554	0.402327	79.6667	0.115963	0
CXCL10	2.32116	0.43082	72.8989	0.0875137	0
GPR37	2.61263	0.382756	50.2105	0.0959545	0
SEC22A	2.9825	0.33529	25.9412	0.118726	0
P2RY11	2.72907	0.366425	43.9143	0.105563	0
GPR39	2.71766	0.367964	41.8378	0.0991847	0
PTGDR2	2.73973	0.365	54.6774	0.133035	0
GNAL	2.84855	0.351055	33.6111	0.108759	0
TAS1R2	2.63623	0.37933	59.2121	0.113811	0
NMS	2.67123	0.374359	47.5106	0.101909	0
GABBR1	2.64764	0.377695	45.7391	0.0933008	0
SUGT1	2.68265	0.372766	43.5909	0.092161	0
HCAR2	2.55479	0.391421	70.3824	0.115951	0
TAS2R13	2.79756	0.357454	55.2692	0.150188	0
GPR55	2.77702	0.360099	51.7241	0.13496	0
PSAP	2.5761	0.388183	48.2889	0.0853884	0
GCH1	2.60046	0.384548	42.6071	0.0766316	0
CRY2	2.58295	0.387154	67.8	0.11511	0
STIM1	2.67047	0.374466	76.4167	0.153588	0
TAS2R38	2.76712	0.361386	50.6667	0.128923	0
GRM4	2.68265	0.372766	45.9737	0.101313	0
MC1R	2.70244	0.370037	47.6818	0.104926	0
PTHLH	2.49087	0.401467	78.675	0.115529	0
APLNR	2.56545	0.389795	73.125	0.123941	0
ADCYAP1R1	2.8828	0.346885	38.4375	0.130085	0
NEUROD6	2.92161	0.342277	31.1429	0.124211	0
FAIM2	2.75495	0.362983	26.1923	0.0668121	0
ADH7	3.19559	0.312932	22.7	0.186066	0
GSTT2B	3.09056	0.323566	24.9333	0.154451	0
ANKK1	2.94216	0.339886	40.0909	0.162232	0
GSTO2	3.03957	0.328993	28.2143	0.158999	0
GSTA4	2.62329	0.381201	71.9048	0.131366	0
MIF	2.44597	0.408836	104.257	0.141192	0
WIF1	2.88661	0.346428	50.1538	0.168868	0
BGLAP	2.44673	0.408709	86.5778	0.118762	0
RBP4	2.61416	0.382533	95.6667	0.173234	0
BMP2	2.35388	0.42483	71.5441	0.087964	0
BNIP3L	2.8965	0.345244	33.5	0.124122	0
MRC1	2.49163	0.401344	95	0.139462	0
GSTK1	2.92542	0.341831	48.2308	0.179297	0
CD4	2.48174	0.402944	61.8723	0.0910914	0
ARPC3	2.63394	0.379659	40.1034	0.0794335	0
DUSP26	3.02131	0.330982	40.6667	0.220696	0
WNT5A	2.36377	0.423052	65.459	0.0809933	0
SCARB2	2.56469	0.389911	45.8788	0.0784558	0
TACR1	2.44292	0.409346	55.5849	0.0784831	0
CD14	2.66743	0.374893	71.0714	0.142929	0
RNF216	2.87976	0.347252	46.5	0.159794	0
ATOX1	2.92237	0.342187	33.0714	0.124661	0
NEDD4	2.44064	0.409729	51.0364	0.0715288	0
DNAJC6	2.52664	0.395783	39.0238	0.0628019	0
DNM3	2.61644	0.382199	50.125	0.0928417	0
UBQLN2	2.51294	0.397941	42.4884	0.0662482	0
AGFG1	2.66667	0.375	41.0741	0.0868644	0
HGS	2.52207	0.3965	48.5143	0.0758775	0
GRK5	2.64612	0.377912	49.3529	0.0996435	0
ADRBK1	2.41781	0.413598	56.551	0.0757783	0
ARRB1	2.38052	0.420077	58.8909	0.0750928	0
PAPOLA	2.80974	0.355905	28.5385	0.083885	0
PROKR2	2.74353	0.364494	43.8621	0.108569	0
GHSR	2.63851	0.379002	58.4194	0.114485	0
CHRM3	2.75419	0.363084	47	0.118493	0
GRP	2.56012	0.390606	57.55	0.0980409	0
RGS9	3.09893	0.322692	40	0.242424	0
GPR65	2.72907	0.366425	52.0769	0.123405	0
PROK2	2.63318	0.379769	57.1765	0.110593	0
SHH	2.29148	0.4364	63.1235	0.0718946	0
TRH	2.46271	0.406057	67.4255	0.0972951	0
FMR1	2.41324	0.41438	51.9048	0.0677608	0
PIK3CG	2.57382	0.388527	72.2	0.12121	0
OR10A4	3.23364	0.309249	40.6667	0.411565	0
CSNK1D	2.54262	0.393295	40.5405	0.0666785	0
PDC	3.28234	0.30466	16	0.210959	0
GIT1	2.71461	0.368377	64.4286	0.144138	0
GPR143	2.77702	0.360099	45.1481	0.120743	0
GAST	2.5	0.4	65.8913	0.100906	0
HCRTR1	2.66743	0.374893	49.8824	0.104671	0
UTS2R	2.74429	0.364393	41.3667	0.103434	0
CCKBR	2.7344	0.365711	52.7308	0.126969	0
SHMT2	2.50913	0.398544	40.3556	0.0615776	0
MT-ATP6	2.78843	0.358624	36.5385	0.101215	0
G3BP1	2.7481	0.363888	33.7273	0.0841877	0
SMS	2.94749	0.339272	32.2727	0.1267	0
AES	2.9726	0.336406	38.125	0.162177	0
FOXA1	2.50381	0.399392	68	0.102207	0
MSX1	2.87976	0.347252	38.4	0.126656	0
SMOX	2.73516	0.365609	73.1667	0.167048	0
TEF	2.81202	0.355616	47.7	0.134758	0
PROP1	2.91324	0.34326	35	0.128394	0
SIAH1	2.47336	0.404308	49.8431	0.0726778	0
MLLT4	2.77245	0.360692	55.5556	0.142898	0
AFF2	3.05099	0.327763	39.6	0.231765	0
PQBP1	3.03501	0.329488	26.1429	0.136375	0
SLC6A8	3.36986	0.296748	22.6667	0.377778	0
AGAP1	3.72374	0.268547	25	0	0
DTNBP1	2.72451	0.367039	33.52	0.0795204	0
SORD	2.66514	0.375214	79.2667	0.158717	0
SFTPC	2.93531	0.340679	47.25	0.184524	0
NFKB2	2.4376	0.41024	80.6667	0.109157	0
YKT6	2.60883	0.383314	29.6	0.0551402	0
ARF3	2.6172	0.382088	44.5417	0.0827126	0
CHM	2.83181	0.353131	33	0.103544	0
OPN3	3.27549	0.305297	23	0.262069	0
RAB32	2.90107	0.344701	29.6	0.110526	0
RAB39B	2.67808	0.373402	75.6364	0.155311	0
NPDC1	3.52131	0.283985	23.5	0.511364	0
NSF	2.48858	0.401835	39.4565	0.0589459	0
SMPD3	2.88204	0.346976	37.5833	0.124585	0
EIF4G1	2.39802	0.41701	55.375	0.0702728	0
ERVW-1	2.63242	0.379879	99.4706	0.182191	0
CDK5R1	2.60046	0.384548	63.15	0.112567	0
S100A10	3.1347	0.319009	25.5	0.194444	0
EIF4A2	2.52664	0.395783	52.0606	0.0804178	0
DDX58	2.48554	0.402327	61.0213	0.0894116	0
MTDH	2.74201	0.364696	96.5714	0.224442	0
RNH1	2.74201	0.364696	80	0.187093	0
SNRNP70	2.66591	0.375107	36.8387	0.0745927	0
GIGYF2	2.80974	0.355905	57	0.164477	0
EIF4EBP1	2.39574	0.417408	82.4444	0.104723	0
ELF3	2.85693	0.350027	68	0.211111	0
H2BFS	2.64916	0.377478	39.125	0.0768664	0
PRKRA	2.92314	0.342098	27.4667	0.108037	0
XPO5	2.74353	0.364494	48.3571	0.115964	0
KCNA5	2.74658	0.36409	39.2353	0.0985811	0
NFE2L2	2.35845	0.424008	87.8163	0.106058	0
AHR	2.42542	0.4123	82.6304	0.109415	0
KEAP1	2.29756	0.435243	64.4474	0.0734712	0
CYP27B1	2.74658	0.36409	64.6	0.152403	0
PRDM2	2.90107	0.344701	48.7	0.172598	0
SULT1A1	2.86377	0.349189	33.9286	0.113516	0
BHLHE40	2.62785	0.380539	79.6471	0.1455	0
CLOCK	2.53501	0.394476	55.7273	0.0884039	0
SLC13A5	3.22603	0.309979	22.5	0.26875	0
PITX2	2.7207	0.367552	56.4	0.127879	0
TSPO	2.63546	0.37944	111.583	0.206636	0
MYCN	2.45814	0.406811	70.9722	0.0988084	0
NFE2L1	2.6446	0.378129	69.1176	0.133061	0
EPHX1	2.76256	0.361983	51.4	0.127228	0
CYP1B1	2.69635	0.370872	51.9	0.109263	0
FAS	2.42237	0.412818	75.7143	0.10163	0
SATB1	2.72679	0.366732	66.5455	0.152283	0
SPN	2.61035	0.38309	69.7333	0.12604	0
EXOSC6	3.00304	0.332995	30	0.139109	0
AIF1	2.38204	0.419808	104.955	0.131029	0
FCGR2B	2.56164	0.390374	78.6585	0.131495	0
HLA-DRA	2.52588	0.395902	47.2564	0.0748881	0
MAG	2.69406	0.371186	36.3	0.0808036	0
MOG	2.57002	0.389103	93.75	0.157563	0
AIFM1	2.66591	0.375107	56.55	0.11381	0
MTPAP	2.93912	0.340238	27	0.108121	0
HTRA1	2.74049	0.364899	45.1333	0.10708	0
ATPAF2	2.94292	0.339798	39.9474	0.148861	0
PPIL2	3.2519	0.307512	18.1667	0.192308	0
DIABLO	2.61492	0.382421	64.4615	0.116358	0
PARP1	2.3554	0.424556	73.717	0.0882612	0
ENDOG	2.79528	0.357746	51.8462	0.141061	0
PDPK1	2.56621	0.38968	74.9545	0.124773	0
NCAPG2	3.03501	0.329488	23.4615	0.121224	0
RALBP1	2.71613	0.36817	71.9091	0.160667	0
DCN	2.52435	0.396141	86.6111	0.134489	0
C12orf5	2.62938	0.380318	88.1429	0.162362	0
EEF1A2	2.47793	0.403563	67.7097	0.0959506	0
RHOV	2.72451	0.367039	43.4	0.100463	0
GLI1	2.41629	0.413858	69.2766	0.0912455	0
SKP1	2.35769	0.424145	49.4359	0.0617788	0
UBE3A	2.40487	0.415823	55.1091	0.0721085	0
NCK2	2.62709	0.380649	62.9524	0.11606	0
SPR	2.71309	0.368583	46.6429	0.105357	0
MAPK8IP1	2.5898	0.38613	74.6875	0.12855	0
RNF11	2.79376	0.357941	59.9091	0.159333	0
TRAP1	2.53805	0.394003	54	0.0855655	0
TRAF2	2.4239	0.412559	61.0577	0.0819566	0
DNAJB1	2.52588	0.395902	63.76	0.0974924	0
VHL	2.42694	0.412041	55.5517	0.0756131	0
FST	2.58904	0.386243	91.3889	0.1572	0
GYPC	2.84018	0.35209	67.1667	0.205882	0
RHEB	2.47108	0.404681	60.8529	0.0873479	0
AXIN1	2.39498	0.417541	58.1887	0.0747926	0
IL7	2.46119	0.406308	86.6154	0.122859	0
LAMC2	2.65601	0.376504	58.7647	0.116133	0
MUL1	2.6172	0.382088	52.3684	0.0957026	0
CASP6	2.57763	0.387954	70.2857	0.118326	0
ERBB3	2.38965	0.418471	82.6341	0.103681	0
KRT10	2.71157	0.36879	143	0.311184	0
IFNAR1	2.51979	0.396859	86.2571	0.131647	0
SH3RF1	2.65906	0.376073	50.9118	0.104114	0
BRAF	2.51294	0.397941	73.3846	0.110628	0
PIK3CB	2.49772	0.400366	56	0.0844646	0
LRP5	2.46804	0.40518	85.4667	0.120716	0
REL	2.43075	0.411396	91.6087	0.122384	0
PTX3	2.52283	0.39638	79.359	0.124542	0
UCN	2.65906	0.376073	69.6471	0.136332	0
PDIA3	2.44216	0.409473	67.2059	0.0912765	0
FADD	2.48554	0.402327	64.1667	0.0940162	0
LGALS4	2.39726	0.417143	78.1333	0.0986111	0
MAP3K11	2.57002	0.389103	80	0.132572	0
RAPH1	2.76865	0.361187	49.2727	0.124219	0
FGF8	2.4551	0.407316	71.4286	0.0996941	0
FGF13	2.42161	0.412948	88.3673	0.117354	0
CD28	2.40639	0.41556	79.4915	0.104046	0
CUL1	2.40715	0.415428	46.4667	0.0621865	0
SIRT7	2.49696	0.400488	83.1154	0.121047	0
PTK2	2.36149	0.423461	62.5357	0.0773073	0
TCL1B	2.86682	0.348819	99	0.319579	0
USP1	2.62329	0.381201	38.2143	0.0714955	0
NR4A2	2.45282	0.407695	62.0769	0.0865072	0
GATA2	2.48402	0.402574	69.3256	0.100259	0
ATG7	2.29452	0.435821	61.9867	0.0710042	0
EGLN1	2.57686	0.388069	61.25	0.103692	0
PIK3C2B	2.80061	0.357065	61.8889	0.170822	0
FASLG	2.414	0.41425	88.86	0.116767	0
PEA15	2.76788	0.361287	58.1818	0.147959	0
DAXX	2.6309	0.380098	47.3571	0.0889501	0
TNFRSF4	2.69559	0.370977	92.7273	0.195627	0
DDX53	2.56545	0.389795	129.105	0.208571	0
IL2RA	2.47945	0.403315	79.02	0.115637	0
TNK2	2.68798	0.372027	65.2857	0.136718	0
SQSTM1	2.27549	0.439465	63.6716	0.0701509	0
NRF1	2.54414	0.39306	67.36	0.106351	0
ZP3	2.84779	0.351149	202	0.619632	0
FAF1	2.74049	0.364899	66.8182	0.155118	0
CCNF	2.58447	0.386926	51.1316	0.0900863	0
RNASE1	2.59132	0.385903	116.154	0.197279	0
MAP2K7	2.30898	0.433092	78.2537	0.0899468	0
C22orf29	2.81735	0.354943	59.5455	0.171077	0
CYLD	2.60274	0.384211	55.1	0.0989808	0
NDRG1	2.73668	0.365406	55.6667	0.132376	0
LAMP2	2.43151	0.411268	62.2647	0.0830912	0
INPP5K	2.88204	0.346976	132	0.449374	0
LRPAP1	2.74429	0.364393	61.2727	0.14655	0
ATG12	2.55556	0.391304	57.069	0.0931936	0
ANGPT1	2.47336	0.404308	102.368	0.14645	0
HDAC2	2.3417	0.427039	46.6119	0.0559209	0
ATG13	2.72603	0.366834	48.1579	0.11358	0
SESN3	2.85693	0.350027	89.25	0.281646	0
SERPINA4	2.61872	0.381866	99.5	0.176106	0
PGF	2.49011	0.401589	99	0.145588	0
LIG4	2.53425	0.394595	73.2308	0.11336	0
SPRY1	2.70928	0.369101	82	0.179039	0
CD24	2.47412	0.404183	100.412	0.142226	0
PIAS2	2.70167	0.370141	65.6667	0.140257	0
SIRT5	2.51522	0.397579	84.3333	0.126059	0
PHB	2.49619	0.40061	61.6471	0.0902592	0
GRIN2B	2.40259	0.416218	58.2075	0.075989	0
MAP3K14	2.68113	0.372978	70.35	0.143571	0
F9	2.62557	0.38087	70.619	0.134422	0
HPD	2.75875	0.362483	52.25	0.129792	0
NOD2	2.53425	0.394595	69.85	0.11168	0
TMPRSS6	2.73744	0.365304	45.2381	0.107086	0
HFE	2.64003	0.378784	55.8571	0.106915	0
CTSC	2.61035	0.38309	48.8	0.0888282	0
TFPI	2.69482	0.371082	73.5333	0.156645	0
IL1A	2.51294	0.397941	100.868	0.153998	0
LCN1	2.93227	0.341033	68.8	0.263846	0
GFPT1	2.55632	0.391188	80	0.129614	0
RPSA	2.35616	0.424419	55.1034	0.0671993	0
ELAVL4	2.49543	0.400732	57.6774	0.0854002	0
VPS29	2.73364	0.365813	33.6471	0.0788927	0
AMN	2.879	0.347343	50.5714	0.168744	0
TRPC6	2.73744	0.365304	39.5882	0.0932297	0
GH1	2.62938	0.380318	69.1818	0.126939	0
PCNT	2.61796	0.381977	67.2667	0.121618	0
SH3BP5	2.74125	0.364797	75.7778	0.176945	0
NEFL	2.51826	0.397099	70.2857	0.107911	0
PODXL	2.78843	0.358624	70.0909	0.185939	0
MYLK	2.59589	0.385224	84.9444	0.14677	0
ALK	2.39574	0.417408	71.0714	0.0900175	0
GJB1	2.86225	0.349375	66.7143	0.212688	0
TPO	2.62938	0.380318	70.3333	0.130731	0
GPX6	2.63623	0.37933	64.0417	0.119704	0
KRT7	2.62785	0.380539	66.3158	0.12399	0
CCL26	2.7968	0.357551	116.818	0.301856	0
CA8	2.86986	0.348449	87.4	0.287789	0
CUBN	2.8691	0.348541	41.0833	0.134426	0
PROS1	2.68037	0.373083	77.75	0.16334	0
FGB	2.54642	0.392708	66.9459	0.11029	0
KDM6B	2.57839	0.387839	48.8108	0.0834373	0
IREB2	2.56012	0.390606	61.8846	0.102056	0
C19orf10	2.94825	0.339184	55.6667	0.229599	0
DNAJC10	2.70015	0.370349	44.1304	0.0967989	0
PHYHD1	3.37595	0.296213	44	0.511905	0
KIAA0196	2.97717	0.33589	18.8824	0.0863465	0
ISYNA1	2.87519	0.347803	36.7273	0.122958	0
CCS	2.95282	0.33866	59.625	0.239919	0
MTIF3	2.90259	0.34452	33.2353	0.120642	0
TKT	2.62709	0.380649	52.2759	0.0989989	0
MBTPS2	2.94444	0.339623	28.5833	0.113698	0
FDXR	2.8105	0.355808	40.4783	0.112825	0
GBE1	2.79452	0.357843	35.3158	0.0971213	0
PSPH	2.94292	0.339798	30.4167	0.125	0
PSAT1	2.69635	0.370872	46.875	0.0995469	0
RAD51B	2.92542	0.341831	26.5882	0.106071	0
AOC1	2.82953	0.353416	36.8421	0.108855	0
PHOX2B	2.94064	0.340062	33.8	0.137398	0
PTN	2.74429	0.364393	61.7692	0.14652	0
RET	2.40791	0.415297	76.9211	0.098583	0
PTPN22	2.53044	0.395188	63.6364	0.10001	0
DCTN1	2.50304	0.399514	34.5814	0.0528056	0
CALD1	2.82344	0.354178	51.6667	0.157266	0
INSRR	2.6583	0.376181	78.3333	0.155876	0
TMEM189	3.25723	0.307009	22	0.259259	0
CYP4F3	3.10274	0.322296	48	0.314145	0
PFN1	2.707	0.369412	51	0.114414	0
2001-03-01	2.8067	0.356291	86	0.227072	0
AMBRA1	2.97032	0.336664	37.5455	0.173401	0
SETD1A	2.78919	0.358527	27.52	0.0767416	0
GABARAP	2.7968	0.357551	29.5	0.0855136	0
ULK1	2.62861	0.380428	44.04	0.0827872	0
ATG16L1	2.63318	0.379769	45.9259	0.0879097	0
AMIGO2	3.41857	0.29252	25	0.5	0
HSD3B7	3.58295	0.279099	10	0.306452	0
MMACHC	3.06621	0.326136	20	0.116883	0
SNX6	3.06088	0.326703	22	0.137297	0
MTR	3.06773	0.325974	21.4167	0.131391	0
GRN	2.45586	0.407189	71.0556	0.0989245	0
TARDBP	2.45358	0.407568	48.3171	0.0677925	0
VAPB	2.78767	0.358722	25.0952	0.070211	0
BMX	2.95814	0.33805	50.4286	0.223852	0
HAPLN2	2.96347	0.337442	24.0714	0.0984715	0
COPE	2.69711	0.370767	40.6316	0.0884073	0
MAP1B	2.44977	0.408201	51.0286	0.0712285	0
SCN1A	2.92846	0.341476	22.381	0.0867148	0
ARFGAP1	2.68721	0.372133	36.3333	0.0793302	0
NAPG	2.76484	0.361685	38.5882	0.0980392	0
TMED9	2.7382	0.365203	36.6842	0.0882278	0
SPTBN1	2.64155	0.378565	37.2857	0.0727565	0
STMN2	2.78463	0.359115	33.3478	0.0924064	0
SLC8A1	3	0.333333	20.3846	0.106383	0
GBF1	2.78311	0.359311	36	0.0966161	0
USO1	2.6895	0.371817	37.3043	0.0807453	0
DCTN4	2.65145	0.377153	36.4348	0.0726957	0
ANKHD1	3.21309	0.311227	29.6667	0.337255	0
EIF2B4	2.92542	0.341831	30.9	0.1212	0
ANKRD50	2.97108	0.336578	36.7143	0.180155	0
TLX2	3.33333	0.3	15.8	0.208451	0
DNAJC13	2.6796	0.373189	36.8148	0.0795136	0
TBC1D5	3.13242	0.319242	13.2667	0.101042	0
ANO3	3.09361	0.323247	24.2222	0.171789	0
THAP1	2.98706	0.334777	33.1	0.157619	0
TAF1	2.7032	0.369932	30.4815	0.0686397	0
TOR1A	2.60198	0.384323	43.9545	0.0774976	0
FKBP3	2.80974	0.355905	39.2	0.109363	0
PDXK	2.75647	0.362783	38.65	0.096125	0
QPCT	2.62938	0.380318	59.4091	0.111882	0
SAT1	2.96956	0.33675	35	0.160266	0
P2RX2	3.47108	0.288095	16	0.262712	0
DNER	3.05403	0.327436	28.75	0.183121	0
GPC4	2.73059	0.366221	54.7222	0.126251	0
LRP10	2.97717	0.33589	67.4	0.301345	0
SAR1B	2.96347	0.337442	28.9167	0.125362	0
SNCAIP	2.65982	0.375966	53.9444	0.109087	0
TFB2M	2.68493	0.372449	37.6786	0.080702	0
WWC1	3.02131	0.330982	30.4286	0.1589	0
DEK	2.65525	0.376612	44.375	0.0876153	0
PIN1	2.57382	0.388527	46.5385	0.079089	0
NRGN	2.79756	0.357454	48.1429	0.133854	0
ATXN3	2.52207	0.3965	44.25	0.0697073	0
COPS5	2.36225	0.423325	46.125	0.0574345	0
ATP6V0A2	2.55936	0.390723	73.3125	0.118325	0
SYT17	2.87671	0.347619	57.375	0.194492	0
COL4A2	2.7968	0.357551	40.5556	0.109756	0
OPA1	2.47489	0.404059	67.7143	0.0969607	0
LINGO1	2.81811	0.354847	51.1538	0.151564	0
USP25	2.73592	0.365508	40.15	0.0966184	0
ITM2B	2.91857	0.342634	34.2308	0.127241	0
POLE	2.64231	0.378456	37.3548	0.0735331	0
NEIL1	3.09589	0.323009	26.5714	0.204396	0
AQP9	2.77017	0.360989	77.1111	0.191266	0
CEACAM4	3.76941	0.265294	9	0	0
UBE2H	2.6895	0.371817	40.275	0.0886865	0
FKBP10	2.78767	0.358722	53.7778	0.144928	0
ARFGEF1	3.16058	0.316398	21.6667	0.168854	0
RPH3A	3.06925	0.325812	35.8571	0.219577	0
KIF2A	2.85845	0.34984	26.1579	0.0887934	0
ARL6IP5	3.0997	0.322612	36	0.271318	0
PANK1	3.28691	0.304237	17	0.172619	0
FBXO8	2.97108	0.336578	44.7143	0.194236	0
LRRK1	2.81811	0.354847	50.4545	0.150969	0
ASAP1	3.12024	0.320488	29.5	0.19482	0
RER1	3.09285	0.323327	21.625	0.156955	0
MYO5C	3.28387	0.304519	20.4	0.232941	0
SEC16A	2.9102	0.343619	28.2	0.110327	0
ARID2	2.85008	0.350868	56.6	0.174613	0
UNC13C	3.2032	0.312188	22.5714	0.195489	0
SMARCA1	2.83562	0.352657	34.9474	0.108882	0
ARIH1	2.86606	0.348911	30.2632	0.0996678	0
PSMD11	2.48021	0.403191	47.2115	0.0688215	0
USP13	2.78082	0.359606	32.9048	0.089529	0
FSIP1	3.50152	0.28559	16.5	0.5	0
CHORDC1	3.0312	0.329902	33.875	0.195494	0
MX2	2.64384	0.378238	57.1176	0.109195	0
RING1	2.84094	0.351996	30.7	0.0948916	0
ISG15	2.40411	0.415954	53.6984	0.0700609	0
EIF4G2	2.81507	0.355231	33.7222	0.0981535	0
ARNTL2	3.02664	0.3304	36	0.18972	0
PSMA2	2.43531	0.410625	42.5625	0.058626	0
PSMC1	2.46043	0.406434	52.5882	0.0742772	0
DBNL	2.707	0.369412	37.5357	0.0846501	0
TLN1	2.70624	0.369516	43.75	0.0965155	0
MPRIP	2.87823	0.347435	41.1	0.138435	0
ASAH1	2.81126	0.355712	35.0741	0.0979723	0
FA2H	2.77017	0.360989	21.25	0.0555974	0
SMPD2	2.87215	0.348172	37	0.120765	0
GALC	2.93379	0.340856	25.5	0.1	0
CSTB	2.76332	0.361884	37.44	0.0950636	0
GM2A	3.01674	0.331483	25.7143	0.126671	0
CERS1	3.10274	0.322296	29.625	0.1975	0
PKD1	2.914	0.343171	27.7692	0.101994	0
RAB3IP	2.95129	0.338834	22.2667	0.0986547	0
ASCL1	2.52816	0.395545	59.1471	0.0922272	0
OMP	3.01598	0.331567	38.5556	0.19016	0
REST	2.7968	0.357551	47.1429	0.127565	0
PHLDA2	3.11035	0.321507	36.4	0.24	0
SOX3	2.79756	0.357454	41	0.110434	0
LMX1B	2.85845	0.34984	30.1364	0.0961371	0
NEUROG2	2.94368	0.33971	38	0.150198	0
ASIC2	3.59893	0.27786	13	0.25	0
PIEZO1	3.19939	0.312559	19.5714	0.174312	0
ASIP	3.04947	0.327926	51.25	0.27139	0
TPCN2	3.02892	0.330151	25.8571	0.155052	0
EIF2S2	2.86454	0.349097	31.8929	0.107505	0
ASNA1	3.01522	0.331651	30.625	0.158031	0
SGTA	2.92466	0.34192	31.0769	0.124069	0
DNAJB9	3.02664	0.3304	33.625	0.181081	0
ATAD1	3.35616	0.297959	24.3333	0.333333	0
ASPSCR1	2.66819	0.374786	74.7	0.150304	0
PAFAH1B1	2.75419	0.363084	24.8889	0.0655043	0
DCC	2.98097	0.335461	29.1818	0.133418	0
MBD5	3.11416	0.321114	24.8571	0.170443	0
BAP1	2.89041	0.345972	37.375	0.132562	0
ATF7IP	3.2793	0.304943	28.25	0.269802	0
GTF2H1	2.85616	0.35012	28.3684	0.0912962	0
DCDC2	3.0624	0.326541	22.5	0.140323	0
TMEM59	3.23364	0.309249	20.125	0.21978	0
FYCO1	3.00533	0.332742	24.4	0.1375	0
WDR45	3.00228	0.33308	28.1667	0.137663	0
STK35	2.86606	0.348911	46.625	0.152917	0
DGKD	3.21613	0.310932	19.25	0.169643	0
HS1BP3	3.30974	0.302138	15.4	0.218182	0
RIPK3	2.64688	0.377803	64.64	0.12471	0
FBXO9	2.76636	0.361486	45.9688	0.12129	0
FBXO7	2.50989	0.398423	43.5741	0.0686704	0
KCTD7	2.69102	0.371606	39.5814	0.0882994	0
FBXW12	2.78919	0.358527	47.3667	0.131574	0
TRIM9	2.78767	0.358722	43.3438	0.119318	0
FBXW8	2.75799	0.362583	44.9118	0.116352	0
TRIM41	2.79909	0.357259	45.6333	0.128451	0
ZNF645	2.81202	0.355616	47.8571	0.139933	0
RNF41	2.73592	0.365508	43.5429	0.106063	0
FBXO2	2.76788	0.361287	44	0.116402	0
UBAC1	2.80289	0.356774	46.6207	0.133868	0
FBXO41	2.78843	0.358624	45.9677	0.127688	0
UBE2Z	2.76256	0.361983	42.7879	0.111559	0
PAM	3.086	0.324044	26.625	0.159722	0
HEPH	2.98021	0.335546	30.8333	0.134868	0
ATP13A2	2.61416	0.382533	31.878	0.0610223	0
ATP1B4	3.24581	0.308089	29.8	0.2304	0
CLN6	3.00761	0.33249	27.9	0.148925	0
SPG11	2.88661	0.346428	24.15	0.083391	0
MFSD8	3.07763	0.324926	29	0.192053	0
TPP1	2.99391	0.334011	24.4286	0.124636	0
CTSF	2.93531	0.340679	32	0.133333	0
CLSTN2	3.51598	0.284416	18.3333	0.352941	0
SLC39A8	2.86454	0.349097	31.5	0.100806	0
TMEM230	2.81279	0.355519	51.2308	0.147215	0
CLN3	2.9003	0.344791	29.2857	0.108209	0
C19orf12	3.16134	0.316322	25.125	0.163399	0
ATP13A4	3.16134	0.316322	39.6667	0.36478	0
RRN3	3.121	0.32041	27.2857	0.19958	0
ATP6V1A	2.59741	0.384999	41.3043	0.0727454	0
CACNA1A	2.60274	0.384211	40.0385	0.0723327	0
GRIA3	2.72831	0.366527	44.55	0.104577	0
ATP2C1	2.84323	0.351713	58.5	0.184072	0
GABRB2	2.88432	0.346702	35.2632	0.11638	0
RTN1	2.80746	0.356194	26	0.0769012	0
ATP6V1E1	2.74734	0.363989	61.5556	0.147791	0
NPM3	3.02359	0.330732	47.6	0.250794	0
COX8A	3.06164	0.326622	39	0.2187	0
TUBA1A	2.51218	0.398061	57.6538	0.0872378	0
UQCRH	2.89574	0.345335	35.5625	0.13125	0
DNAJC14	3.70852	0.269649	21	0	0
PLEKHM1	3.13927	0.318545	18	0.136951	0
OXR1	3.02283	0.330816	46.4	0.242328	0
VPS11	3.1172	0.320801	22.7273	0.148706	0
VPS41	3.11263	0.321271	27.6667	0.194836	0
RPL32	2.57458	0.388413	42.0286	0.0719667	0
SCLY	2.97108	0.336578	35.6	0.149787	0
NPTX2	2.90944	0.343709	44.3333	0.1618	0
SDHAF1	3.1309	0.319397	45.4444	0.287623	0
TOM1L2	3.37747	0.296079	16.25	0.2625	0
RRM2B	2.86758	0.348726	32.7222	0.104859	0
GTF2H4	2.91172	0.34344	24	0.0901688	0
LIFR	2.73135	0.366119	66	0.151255	0
MCPH1	2.81887	0.354752	25.0455	0.0748905	0
RPL23A	2.57763	0.387954	38.4872	0.0678786	0
XRCC3	2.88204	0.346976	37.5882	0.125713	0
WDHD1	2.9376	0.340415	30	0.12137	0
NELFE	3.121	0.32041	27.875	0.167945	0
TCEA1	2.94825	0.339184	23.8235	0.0995284	0
CDKN2D	2.96499	0.337269	52.25	0.219013	0
FANCB	3.08676	0.323964	30.1667	0.213429	0
ATXN10	3.0274	0.330317	23.2727	0.121371	0
JPH3	3.1621	0.316245	21	0.205	0
CNBP	2.76408	0.361784	42.7692	0.107344	0
DMPK	2.85997	0.349654	67.6	0.213968	0
PSMD7	2.5312	0.395069	45.5	0.0727	0
USP30	2.9277	0.341565	24.7059	0.103806	0
YOD1	2.94901	0.339097	32.9286	0.141929	0
2005-03-01	2.9688	0.336837	31.7273	0.149784	0
USP15	2.76788	0.361287	46.55	0.115223	0
KREMEN1	3.00076	0.333249	48.8571	0.23489	0
DP2	2.85388	0.3504	67.5	0.211599	0
SOST	2.60654	0.38365	87.4737	0.153732	0
MACF1	2.75951	0.362383	61.8182	0.157236	0
PSMB9	2.5312	0.395069	49.4043	0.0789787	0
PSMB8	2.55327	0.391654	45.3696	0.074991	0
CACYBP	2.76636	0.361486	60.1429	0.152854	0
TNKS2	2.85388	0.3504	48.6875	0.150815	0
RNF146	3.00685	0.332574	39.3571	0.188874	0
B3GALT4	3.64536	0.274322	9.8	0.259459	0
HEXA	3.13242	0.319242	18.6923	0.116594	0
ELF4	3.05403	0.327436	53.75	0.280585	0
B4GALNT1	3.16514	0.315941	16.1111	0.141593	0
ST3GAL2	3.11263	0.321271	23.4444	0.159722	0
B3GAT1	2.67504	0.373826	68.8519	0.144042	0
XYLT2	3.20852	0.31167	22.625	0.195652	0
LAG3	2.78615	0.358918	79.1053	0.20388	0
CSPG4	3	0.333333	32.9167	0.149621	0
SPG21	2.92922	0.341387	23.8	0.0924479	0
ST8SIA4	3.16362	0.316093	26	0.216117	0
ST8SIA3	3.12861	0.31963	24.5	0.181298	0
PSMG1	3.19102	0.313379	37.75	0.335586	0
SEZ6L2	3.54186	0.282338	7.83333	0.192982	0
BAG5	2.85236	0.350587	61.1111	0.197771	0
BAI1	3.29148	0.303815	35.5	0.539062	0
USP37	3.06393	0.326379	40.1	0.235294	0
SF3B1	2.83181	0.353131	27.0303	0.0828904	0
BRCC3	2.85388	0.3504	36.375	0.118485	0
BCKDK	2.85921	0.349747	120	0.372671	0
RHOT1	2.7968	0.357551	31.8696	0.0897814	0
NKTR	2.80441	0.356581	44.75	0.126062	0
PSPN	2.97412	0.336233	53.5714	0.238095	0
DOCK3	2.8965	0.345244	59.1429	0.210958	0
GNPDA2	2.89726	0.345154	36.4545	0.133848	0
NRTN	2.89498	0.345426	50.3333	0.177856	0
TNNI3K	2.97717	0.33589	36.7143	0.170227	0
ECD	2.87595	0.347711	46.6667	0.16088	0
TRPC1	2.80822	0.356098	36.1429	0.101324	0
MTA1	2.82801	0.353606	47.5	0.139113	0
GDF5	2.8417	0.351901	47.4	0.137005	0
DSPP	2.72527	0.366937	74.5	0.167986	0
2001-12-01	3.09589	0.323009	43	0.330769	0
BIN3	3.10883	0.321665	18.7	0.127465	0
DLGAP4	3.18265	0.314204	25.5	0.209366	0
SNX3	3.03349	0.329654	20.3636	0.116959	0
STC1	2.7382	0.365203	99.375	0.227874	0
LHFPL2	3.89726	0.256591	8	0.5	0
ESRRG	2.90183	0.344611	40.4	0.141786	0
COL11A2	2.97336	0.336319	26.6667	0.114655	0
KLF9	2.98097	0.335461	83.25	0.359307	0
SOX6	2.88432	0.346702	52.4	0.16871	0
RGMA	3.0274	0.330317	40.375	0.185185	0
BMS1	2.99087	0.334351	24.8824	0.117647	0
MPHOSPH6	3.36986	0.296748	30.5	0.386076	0
TFB1M	2.94597	0.339447	31.8333	0.12836	0
TYW1B	3.75266	0.266477	21	0.617647	0
RPS25	2.64231	0.378456	37.2353	0.0736168	0
EBNA1BP2	2.74201	0.364696	33.2083	0.0801906	0
RPS8	2.55023	0.392122	42.619	0.0708343	0
PARL	2.793	0.358038	36.4762	0.103921	0
USP10	2.85388	0.3504	35.8421	0.118117	0
USP3	3.08295	0.324364	40.3333	0.255274	0
BRD2	2.69711	0.370767	50.9444	0.109438	0
BRI3	3.05784	0.327028	42.8	0.264198	0
BRINP1	2.99924	0.333418	47.8	0.245596	0
MTX1	3.12861	0.31963	34.6667	0.248201	0
CACUL1	2.86301	0.349282	49	0.16165	0
MDGA2	3.35008	0.298501	11.8571	0.189696	0
LSAMP	3.21081	0.311448	18	0.178932	0
LY6E	3.13623	0.318855	22.25	0.160846	0
LYPD5	3.42237	0.292195	14.2	0.278431	0
NNMT	3.16286	0.316169	18.1429	0.159895	0
BUB1B-PAK6	3.37976	0.295879	17.25	0.314815	0
C10orf32	4.18265	0.239083	5.5	0.611111	0
WBP1L	3.41476	0.292846	14.5	0.337209	0
CNNM2	3.26712	0.30608	12.4286	0.150183	0
C11orf31	3.3516	0.298365	25.4	0.379104	0
SEPHS1	3.00381	0.332911	23.7857	0.116115	0
SELT	3.24277	0.308378	20.125	0.220833	0
FBP1	2.73364	0.365813	70	0.164124	0
C16orf53	3.70396	0.269982	10	0.295455	0
TAOK2	3.87823	0.257849	5.5	0.35	0
FAM57B	3.16058	0.316398	28.6	0.210448	0
C18orf8	4.01826	0.248864	9	0	0
SLC20A2	3.01903	0.331233	30.8889	0.152637	0
C6orf10	3.52511	0.283679	39	0	0
C8orf4	3.18341	0.314129	69	0.552	0
CA12	3.34551	0.298908	42	0.525641	0
CAB39L	3.86986	0.258407	7	0.392157	0
EBPL	3.84551	0.260044	5.5	0.277778	0
FRY	3.3965	0.294421	16	0.272727	0
CAV2	2.71081	0.368894	76	0.17138	0
KCNMA1	2.81811	0.354847	25.8	0.0755952	0
PXDNL	3.50457	0.285342	19	0.5	0
LGI1	2.93683	0.340503	23.75	0.0993114	0
CDKL5	2.90183	0.344611	24.6875	0.0917603	0
DPP6	3.01826	0.331316	21.1667	0.111559	0
CACNG5	3.27321	0.30551	27.25	0.333333	0
PCP4	3.20091	0.312411	29.4	0.244068	0
DCUN1D1	2.89117	0.34588	46.9474	0.164152	0
KANSL1	2.98478	0.335033	18.3077	0.0927022	0
MYL4	2.87139	0.348264	32.2727	0.10596	0
CASK	2.72907	0.366425	41.8667	0.0988124	0
SYN3	2.89269	0.345699	42.9091	0.144475	0
HIF3A	2.8067	0.356291	53.8	0.147842	0
TRAPPC4	3.0624	0.326541	22	0.13167	0
NFE2	2.80594	0.356387	43.4118	0.117488	0
CHDH	2.89802	0.345063	39.3333	0.141606	0
MSRA	2.89193	0.345789	39.6429	0.140324	0
CCDC154	3.61263	0.276806	49	0	0
ITGA8	2.87062	0.348356	41.3125	0.135246	0
CCDC82	1	1	1	0	0
TMC3	1	1	1	0	0
DBI	2.77854	0.359901	61	0.156219	0
CWC22	2.83486	0.352752	35	0.109434	0
PROCR	2.7793	0.359803	79.7857	0.199464	0
KLF6	2.7793	0.359803	99.375	0.25	0
LTA	2.68798	0.372027	78.9333	0.167232	0
LAMP3	3.40259	0.293894	61.5	0.831081	0
TNFRSF14	2.8204	0.35456	65.2143	0.185065	0
CCRN4L	3.18341	0.314129	52	0.419355	0
CD180	3.10426	0.322138	51.4	0.331613	0
SARM1	2.96195	0.337616	67	0.278472	0
TRAT1	2.77549	0.360296	39.8571	0.102375	0
TRAPPC2L	3	0.333333	29.9	0.153608	0
TBCA	2.97565	0.336061	49.6	0.231132	0
TCOF1	2.93303	0.340944	32.4444	0.128584	0
MAP1S	2.99087	0.334351	34.5	0.160377	0
CDCP2	3.34551	0.298908	17.5	0.307018	0
USP24	3.09285	0.323327	21.6667	0.14688	0
HIVEP3	2.87519	0.347803	43.4667	0.151515	0
CDH8	3.07306	0.325409	47.75	0.279412	0
PLXNA2	2.793	0.358038	68	0.191549	0
MAP6	3.23668	0.308958	21	0.24878	0
PDLIM5	3.02664	0.3304	30.2857	0.160714	0
NHS	3.35312	0.29823	23	0.34375	0
CDRT1	3.30365	0.302695	76.5	0.831522	0
GALNS	3.04947	0.327926	20.2667	0.118738	0
DPP7	2.9376	0.340415	30.5333	0.122356	0
DYNLT3	3.24658	0.308017	27	0.311765	0
CFDP1	3.35236	0.298297	29.5	0.5	0
JTB	3.27321	0.30551	31.3333	0.340824	0
TREX1	3.29376	0.303604	25.6667	0.333333	0
2014-09-01	3.53729	0.282702	15.6667	0.356589	0
TMBIM6	3.10122	0.322454	30.6	0.211111	0
MTRR	2.7618	0.362083	37.7333	0.0957699	0
MAT2B	2.97793	0.335804	23.7143	0.109635	0
RAB6B	3.1172	0.320801	22.5714	0.138889	0
STH	2.80441	0.356581	55.7778	0.152398	0
CHP1	2.80594	0.356387	81.2	0.231609	0
ZFYVE26	3.12785	0.319708	17.5	0.137903	0
SLC9A8	3.02359	0.330732	69.6667	0.339934	0
CHPT1	3.07306	0.325409	22.625	0.137739	0
ERCC8	2.86301	0.349282	26.625	0.0928697	0
CHST1	4.12785	0.242257	8	0	0
CTNS	3.37671	0.296146	13.6	0.206557	0
HOOK2	3.11416	0.321114	33.2	0.24812	0
